# CoPheScan: phenome-wide association studies accounting for linkage disequilibrium

**DOI:** 10.1101/2023.06.29.546856

**Authors:** Ichcha Manipur, Guillermo Reales, Jae Hoon Sul, Myung Kyun Shin, Simonne Longerich, Adrian Cortes, Chris Wallace

## Abstract

Phenome-wide association studies (PheWAS) facilitate the discovery of associations between a single genetic variant with multiple phenotypes. For variants which impact a specific protein, this can help identify additional therapeutic indications or on-target side effects of intervening on that protein. However, PheWAS is restricted by an inability to distinguish confounding due to linkage disequilibrium (LD) from true pleiotropy. Here we describe CoPheScan (Coloc adapted Phenome-wide Scan), a Bayesian approach that enables an intuitive and systematic exploration of causal associations while simultaneously addressing LD confounding. We demonstrate its performance through simulation, showing considerably better control of false positive rates than a conventional approach not accounting for LD. We used CoPheScan to perform PheWAS of protein-truncating variants and fine-mapped variants from disease and pQTL studies, in 2275 disease phenotypes from the UK Biobank. Our results identify the complexity of known pleiotropic genes such as *APOE*, and suggest a new causal role for *TGM3* in skin cancer.

## Supplementary Tables for "CoPheScan: phenome-wide association studies accounting for linkage disequilibrium"

### Sheet: SuppTabDescription
Description of supplementary tables
Supplementary Table##	Description
SupTab01	Hc.cutoff determination using FDR in simulated data
SupTab02	UKBB phenotypes used as query traits
SupTab03	Additional phenotypes used for the analysis of TYK2 variants
SupTab04	Query variants identified in the FinnGen dataset. Mapped table where variants of the FinnGen primary traits are mapped to equivalent UKBB traits while the variants with traits where a match was not found are listed in the unmapped table.
SupTab05	Query variants identified in the FinnGen dataset. Unmapped table where no equivalent traits in UKBB were mapped to FinnGen primary traits or where rg information was not available.
SupTab06	Query variants identified in the pQTL dataset from Ferkingstad et al.
SupTab07	Query variants from the UKBB dataset which are protein truncating variants with MAF > 0.001
SupTab08	UKBB traits with high Hc with the variants from the FinnGen dataset
SupTab09	UKBB traits with high Hc with the variants from the pQTL dataset
SupTab10	UKBB traits with high Hc with the variants from the protein truncating variants dataset
SupTab11	UKBB and GWAS catalog traits with high Hc with the TYK2 and SLC39A8 variants
SupTab12	Priors inferred from real data

### Sheet: SuppTab01
Hc.cutoff determination using FDR in simulated data
#	Cophescan approach	Hc.cutoff	TPR	FDR	1 - ( mean.ppHc | pp.Hc > 0.6)
1	Fxd.Pr|ABF	0.6	0.69	0.034	0.026
2	Fxd.Pr|SuSIE.BF	0.6	0.774	0.034	0.024
3	Hier.Pr|ABF|No.rg	0.6	0.691	0.045	0.034
4	Hier.Pr|ABF|With.rg	0.6	0.695	0.047	0.039
5	Hier.Pr|SuSIE.BF|No.rg	0.6	0.772	0.046	0.034
6	Hier.Pr|SuSIE.BF|With.rg	0.6	0.775	0.044	0.038
Multiple testing correction
#	Approach	Hc.cutoff	TPR	FDR
1	Hc calls based on Benjamini-Hochberg FDR of 0.05	NA	0.914197	0.30811
2	Hc calls based on Bonferroni	NA	0.836	0.218

### Sheet: SupTab02
UKBB phenotypes
										Phenotypes used with different variant sources
#	phenotype	Phenotype Description	variable_type	source	n_non_missing	n_missing	n_controls	n_cases	Trait category (OTG)	FinnGen_no_rg	FinnGen_with_rg	pQTL	PTV	TYK2 and SLC39A8 variants
1	20001_1001	Cancer code, self-reported: lung cancer	binary	phesant	361141	53	360938	203	cell proliferation disorder	TRUE	TRUE	TRUE	TRUE	TRUE
2	20001_1003	Cancer code, self-reported: skin cancer	binary	phesant	361141	53	360016	1125	cell proliferation disorder	TRUE	FALSE	TRUE	TRUE	TRUE
3	20001_1006	Cancer code, self-reported: larynx/throat cancer	binary	phesant	361141	53	360860	281	cell proliferation disorder	TRUE	FALSE	TRUE	TRUE	TRUE
4	20001_1011	Cancer code, self-reported: tongue cancer	binary	phesant	361141	53	361018	123	cell proliferation disorder	TRUE	TRUE	TRUE	TRUE	TRUE
5	20001_1017	Cancer code, self-reported: oesophageal cancer	binary	phesant	361141	53	360979	162	cell proliferation disorder	TRUE	TRUE	TRUE	TRUE	TRUE
6	20001_1018	Cancer code, self-reported: stomach cancer	binary	phesant	361141	53	361008	133	cell proliferation disorder	TRUE	FALSE	TRUE	TRUE	TRUE
7	20001_1019	Cancer code, self-reported: small intestine/small bowel cancer	binary	phesant	361141	53	360978	163	cell proliferation disorder	TRUE	TRUE	TRUE	TRUE	TRUE
8	20001_1020	Cancer code, self-reported: large bowel cancer/colorectal cancer	binary	phesant	361141	53	360631	510	cell proliferation disorder	TRUE	TRUE	TRUE	TRUE	TRUE
9	20001_1022	Cancer code, self-reported: colon cancer/sigmoid cancer	binary	phesant	361141	53	359927	1214	cell proliferation disorder	TRUE	TRUE	TRUE	TRUE	TRUE
10	20001_1023	Cancer code, self-reported: rectal cancer	binary	phesant	361141	53	360869	272	cell proliferation disorder	TRUE	TRUE	TRUE	TRUE	TRUE
11	20001_1024	Cancer code, self-reported: liver/hepatocellular cancer	binary	phesant	361141	53	361003	138	cell proliferation disorder	TRUE	TRUE	TRUE	TRUE	TRUE
12	20001_1030	Cancer code, self-reported: eye and/or adnexal cancer	binary	phesant	361141	53	361032	109	cell proliferation disorder	TRUE	TRUE	TRUE	TRUE	TRUE
13	20001_1032	Cancer code, self-reported: brain cancer / primary malignant brain tumour	binary	phesant	361141	53	360969	172	cell proliferation disorder	TRUE	FALSE	TRUE	TRUE	TRUE
14	20001_1034	Cancer code, self-reported: kidney/renal cell cancer	binary	phesant	361141	53	360668	473	cell proliferation disorder	TRUE	TRUE	TRUE	TRUE	TRUE
15	20001_1035	Cancer code, self-reported: bladder cancer	binary	phesant	361141	53	360298	843	Uncategorised	TRUE	TRUE	TRUE	TRUE	TRUE
16	20001_1048	Cancer code, self-reported: leukaemia	binary	phesant	361141	53	360972	169	cell proliferation disorder	TRUE	FALSE	TRUE	TRUE	TRUE
17	20001_1050	Cancer code, self-reported: multiple myeloma	binary	phesant	361141	53	361016	125	cell proliferation disorder	TRUE	FALSE	TRUE	TRUE	TRUE
18	20001_1052	Cancer code, self-reported: hodgkins lymphoma / hodgkins disease	binary	phesant	361141	53	360781	360	cell proliferation disorder	TRUE	FALSE	TRUE	TRUE	TRUE
19	20001_1053	Cancer code, self-reported: non-hodgkins lymphoma	binary	phesant	361141	53	360457	684	cell proliferation disorder	TRUE	FALSE	TRUE	TRUE	TRUE
20	20001_1055	Cancer code, self-reported: chronic lymphocytic	binary	phesant	361141	53	360904	237	cell proliferation disorder	TRUE	TRUE	TRUE	TRUE	TRUE
21	20001_1059	Cancer code, self-reported: malignant melanoma	binary	phesant	361141	53	358243	2898	cell proliferation disorder	TRUE	TRUE	TRUE	TRUE	TRUE
22	20001_1060	Cancer code, self-reported: non-melanoma skin cancer	binary	phesant	361141	53	360599	542	cell proliferation disorder	TRUE	FALSE	TRUE	TRUE	TRUE
23	20001_1061	Cancer code, self-reported: basal cell carcinoma	binary	phesant	361141	53	357700	3441	cell proliferation disorder	TRUE	TRUE	TRUE	TRUE	TRUE
24	20001_1062	Cancer code, self-reported: squamous cell carcinoma	binary	phesant	361141	53	360692	449	cell proliferation disorder	TRUE	TRUE	TRUE	TRUE	TRUE
25	20001_1063	Cancer code, self-reported: primary bone cancer	binary	phesant	361141	53	361030	111	cell proliferation disorder	TRUE	TRUE	TRUE	TRUE	TRUE
26	20001_1065	Cancer code, self-reported: thyroid cancer	binary	phesant	361141	53	360802	339	cell proliferation disorder	TRUE	TRUE	TRUE	TRUE	TRUE
27	20001_1068	Cancer code, self-reported: sarcoma/fibrosarcoma	binary	phesant	361141	53	360945	196	cell proliferation disorder	TRUE	TRUE	TRUE	TRUE	TRUE
28	20001_1073	Cancer code, self-reported: rodent ulcer	binary	phesant	361141	53	360622	519	cell proliferation disorder	TRUE	TRUE	TRUE	TRUE	TRUE
29	20001_99999	Cancer code, self-reported: unclassifiable	binary	phesant	361141	53	360736	405	Uncategorised	TRUE	TRUE	TRUE	TRUE	TRUE
30	20002_1065	Non-cancer illness code, self-reported: hypertension	binary	phesant	361141	53	267581	93560	cardiovascular disease	TRUE	TRUE	TRUE	TRUE	TRUE
31	20002_1066	Non-cancer illness code, self-reported: heart/cardiac problem	binary	phesant	361141	53	359965	1176	cardiovascular disease	TRUE	FALSE	TRUE	TRUE	TRUE
32	20002_1067	Non-cancer illness code, self-reported: peripheral vascular disease	binary	phesant	361141	53	360477	664	cardiovascular disease	TRUE	TRUE	TRUE	TRUE	TRUE
33	20002_1072	Non-cancer illness code, self-reported: essential hypertension	binary	phesant	361141	53	359483	1658	Uncategorised	TRUE	FALSE	TRUE	TRUE	TRUE
34	20002_1074	Non-cancer illness code, self-reported: angina	binary	phesant	361141	53	349771	11370	phenotype	TRUE	TRUE	TRUE	TRUE	TRUE
35	20002_1075	Non-cancer illness code, self-reported: heart attack/myocardial infarction	binary	phesant	361141	53	352902	8239	cardiovascular disease	TRUE	TRUE	TRUE	TRUE	TRUE
36	20002_1076	Non-cancer illness code, self-reported: heart failure/pulmonary odema	binary	phesant	361141	53	360894	247	cardiovascular disease	TRUE	TRUE	TRUE	TRUE	TRUE
37	20002_1077	Non-cancer illness code, self-reported: heart arrhythmia	binary	phesant	361141	53	359128	2013	cardiovascular disease	TRUE	TRUE	TRUE	TRUE	TRUE
38	20002_1078	Non-cancer illness code, self-reported: heart valve problem/heart murmur	binary	phesant	361141	53	358688	2453	cardiovascular disease	TRUE	TRUE	TRUE	TRUE	TRUE
39	20002_1079	Non-cancer illness code, self-reported: cardiomyopathy	binary	phesant	361141	53	360830	311	cardiovascular disease	TRUE	TRUE	TRUE	TRUE	TRUE
40	20002_1080	Non-cancer illness code, self-reported: pericardial problem	binary	phesant	361141	53	360939	202	cardiovascular disease	TRUE	TRUE	TRUE	TRUE	TRUE
41	20002_1081	Non-cancer illness code, self-reported: stroke	binary	phesant	361141	53	356305	4836	cardiovascular disease	TRUE	TRUE	TRUE	TRUE	TRUE
42	20002_1082	Non-cancer illness code, self-reported: transient ischaemic attack (tia)	binary	phesant	361141	53	359772	1369	cardiovascular disease	TRUE	TRUE	TRUE	TRUE	TRUE
43	20002_1083	Non-cancer illness code, self-reported: subdural haemorrhage/haematoma	binary	phesant	361141	53	360987	154	cardiovascular disease	TRUE	FALSE	TRUE	TRUE	TRUE
44	20002_1086	Non-cancer illness code, self-reported: subarachnoid haemorrhage	binary	phesant	361141	53	360804	337	cardiovascular disease	TRUE	FALSE	TRUE	TRUE	TRUE
45	20002_1087	Non-cancer illness code, self-reported: leg claudication/ intermittent claudication	binary	phesant	361141	53	360864	277	cardiovascular disease	TRUE	TRUE	TRUE	TRUE	TRUE
46	20002_1093	Non-cancer illness code, self-reported: pulmonary embolism +/- dvt	binary	phesant	361141	53	358142	2999	cardiovascular disease	TRUE	TRUE	TRUE	TRUE	TRUE
47	20002_1094	Non-cancer illness code, self-reported: deep venous thrombosis (dvt)	binary	phesant	361141	53	353904	7237	phenotype	TRUE	TRUE	TRUE	TRUE	TRUE
48	20002_1111	Non-cancer illness code, self-reported: asthma	binary	phesant	361141	53	319207	41934	Uncategorised	TRUE	TRUE	TRUE	TRUE	TRUE
49	20002_1112	Non-cancer illness code, self-reported: chronic obstructive airways disease/copd	binary	phesant	361141	53	359856	1285	respiratory or thoracic disease	TRUE	TRUE	TRUE	TRUE	TRUE
50	20002_1113	Non-cancer illness code, self-reported: emphysema/chronic bronchitis	binary	phesant	361141	53	356110	5031	respiratory or thoracic disease	TRUE	TRUE	TRUE	TRUE	TRUE
51	20002_1114	Non-cancer illness code, self-reported: bronchiectasis	binary	phesant	361141	53	360265	876	phenotype	TRUE	TRUE	TRUE	TRUE	TRUE
52	20002_1115	Non-cancer illness code, self-reported: interstitial lung disease	binary	phesant	361141	53	361020	121	respiratory or thoracic disease	TRUE	TRUE	TRUE	TRUE	TRUE
53	20002_1117	Non-cancer illness code, self-reported: other respiratory problems	binary	phesant	361141	53	360513	628	respiratory or thoracic disease	TRUE	TRUE	TRUE	TRUE	TRUE
54	20002_1120	Non-cancer illness code, self-reported: asbestosis	binary	phesant	361141	53	360991	150	respiratory or thoracic disease	TRUE	FALSE	TRUE	TRUE	TRUE
55	20002_1123	Non-cancer illness code, self-reported: sleep apnoea	binary	phesant	361141	53	359978	1163	respiratory or thoracic disease	TRUE	TRUE	TRUE	TRUE	TRUE
56	20002_1125	Non-cancer illness code, self-reported: pleurisy	binary	phesant	361141	53	359921	1220	respiratory or thoracic disease	TRUE	TRUE	TRUE	TRUE	TRUE
57	20002_1126	Non-cancer illness code, self-reported: spontaneous pneumothorax/recurrent pneumothorax	binary	phesant	361141	53	360270	871	phenotype	TRUE	TRUE	TRUE	TRUE	TRUE
58	20002_1134	Non-cancer illness code, self-reported: oesophageal disorder	binary	phesant	361141	53	360922	219	Uncategorised	TRUE	TRUE	TRUE	TRUE	TRUE
59	20002_1135	Non-cancer illness code, self-reported: stomach disorder	binary	phesant	361141	53	360362	779	Uncategorised	TRUE	TRUE	TRUE	TRUE	TRUE
60	20002_1136	Non-cancer illness code, self-reported: liver/biliary/pancreas problem	binary	phesant	361141	53	360506	635	pancreas disease	TRUE	TRUE	TRUE	TRUE	TRUE
61	20002_1137	Non-cancer illness code, self-reported: other abdominal problem	binary	phesant	361141	53	360719	422	Uncategorised	TRUE	TRUE	TRUE	TRUE	TRUE
62	20002_1138	Non-cancer illness code, self-reported: gastro-oesophageal reflux (gord) / gastric reflux	binary	phesant	361141	53	345931	15210	gastrointestinal disease	TRUE	TRUE	TRUE	TRUE	TRUE
63	20002_1139	Non-cancer illness code, self-reported: oesophagitis/barretts oesophagus	binary	phesant	361141	53	359997	1144	gastrointestinal disease	TRUE	TRUE	TRUE	TRUE	TRUE
64	20002_1142	Non-cancer illness code, self-reported: gastric/stomach ulcers	binary	phesant	361141	53	358579	2562	phenotype	TRUE	TRUE	TRUE	TRUE	TRUE
65	20002_1143	Non-cancer illness code, self-reported: gastritis/gastric erosions	binary	phesant	361141	53	360575	566	gastrointestinal disease	TRUE	TRUE	TRUE	TRUE	TRUE
66	20002_1154	Non-cancer illness code, self-reported: irritable bowel syndrome	binary	phesant	361141	53	352604	8537	gastrointestinal disease	TRUE	TRUE	TRUE	TRUE	TRUE
67	20002_1155	Non-cancer illness code, self-reported: hepatitis	binary	phesant	361141	53	360745	396	phenotype	TRUE	FALSE	TRUE	TRUE	TRUE
68	20002_1156	Non-cancer illness code, self-reported: infective/viral hepatitis	binary	phesant	361141	53	360373	768	infectious disease	TRUE	FALSE	TRUE	TRUE	TRUE
69	20002_1157	Non-cancer illness code, self-reported: non-infective hepatitis	binary	phesant	361141	53	360767	374	phenotype	TRUE	FALSE	TRUE	TRUE	TRUE
70	20002_1158	Non-cancer illness code, self-reported: liver failure/cirrhosis	binary	phesant	361141	53	360877	264	cell proliferation disorder	TRUE	TRUE	TRUE	TRUE	TRUE
71	20002_1161	Non-cancer illness code, self-reported: gall bladder disease	binary	phesant	361141	53	360939	202	gastrointestinal disease	TRUE	TRUE	TRUE	TRUE	TRUE
72	20002_1162	Non-cancer illness code, self-reported: cholelithiasis/gall stones	binary	phesant	361141	53	355200	5941	gastrointestinal disease	TRUE	TRUE	TRUE	TRUE	TRUE
73	20002_1163	Non-cancer illness code, self-reported: cholecystitis	binary	phesant	361141	53	360760	381	phenotype	TRUE	FALSE	TRUE	TRUE	TRUE
74	20002_1165	Non-cancer illness code, self-reported: pancreatitis	binary	phesant	361141	53	360364	777	pancreas disease	TRUE	TRUE	TRUE	TRUE	TRUE
75	20002_1190	Non-cancer illness code, self-reported: peritonitis	binary	phesant	361141	53	359880	1261	gastrointestinal disease	TRUE	TRUE	TRUE	TRUE	TRUE
76	20002_1191	Non-cancer illness code, self-reported: gastrointestinal bleeding	binary	phesant	361141	53	360999	142	phenotype	TRUE	TRUE	TRUE	TRUE	TRUE
77	20002_1192	Non-cancer illness code, self-reported: renal/kidney failure	binary	phesant	361141	53	360970	171	phenotype	TRUE	TRUE	TRUE	TRUE	TRUE
78	20002_1193	Non-cancer illness code, self-reported: renal failure requiring dialysis	binary	phesant	361141	53	360960	181	phenotype	TRUE	TRUE	TRUE	TRUE	TRUE
79	20002_1194	Non-cancer illness code, self-reported: renal failure not requiring dialysis	binary	phesant	361141	53	360846	295	phenotype	TRUE	TRUE	TRUE	TRUE	TRUE
80	20002_1196	Non-cancer illness code, self-reported: urinary tract infection/kidney infection	binary	phesant	361141	53	359443	1698	infectious disease	TRUE	TRUE	TRUE	TRUE	TRUE
81	20002_1197	Non-cancer illness code, self-reported: kidney stone/ureter stone/bladder stone	binary	phesant	361141	53	358278	2863	urinary system disease	TRUE	TRUE	TRUE	TRUE	TRUE
82	20002_1200	Non-cancer illness code, self-reported: ureteric obstruction/hydronephrosis	binary	phesant	361141	53	360888	253	urinary system disease	TRUE	FALSE	TRUE	TRUE	TRUE
83	20002_1201	Non-cancer illness code, self-reported: bladder problem (not cancer)	binary	phesant	361141	53	359001	2140	urinary system disease	TRUE	TRUE	TRUE	TRUE	TRUE
84	20002_1202	Non-cancer illness code, self-reported: urinary frequency / incontinence	binary	phesant	361141	53	359889	1252	phenotype	TRUE	TRUE	TRUE	TRUE	TRUE
85	20002_1220	Non-cancer illness code, self-reported: diabetes	binary	phesant	361141	53	347027	14114	pancreas disease	TRUE	TRUE	TRUE	TRUE	TRUE
86	20002_1222	Non-cancer illness code, self-reported: type 1 diabetes	binary	phesant	361141	53	360823	318	Uncategorised	TRUE	FALSE	TRUE	TRUE	TRUE
87	20002_1223	Non-cancer illness code, self-reported: type 2 diabetes	binary	phesant	361141	53	358849	2292	Uncategorised	TRUE	TRUE	TRUE	TRUE	TRUE
88	20002_1224	Non-cancer illness code, self-reported: thyroid problem (not cancer)	binary	phesant	361141	53	360182	959	endocrine system disease	TRUE	FALSE	TRUE	TRUE	TRUE
89	20002_1225	Non-cancer illness code, self-reported: hyperthyroidism/thyrotoxicosis	binary	phesant	361141	53	358411	2730	Uncategorised	TRUE	TRUE	TRUE	TRUE	TRUE
90	20002_1226	Non-cancer illness code, self-reported: hypothyroidism/myxoedema	binary	phesant	361141	53	343567	17574	Uncategorised	TRUE	TRUE	TRUE	TRUE	TRUE
91	20002_1229	Non-cancer illness code, self-reported: parathyroid gland problem (not cancer)	binary	phesant	361141	53	361016	125	endocrine system disease	TRUE	FALSE	TRUE	TRUE	TRUE
92	20002_1234	Non-cancer illness code, self-reported: adrenocortical insufficiency/addison's disease	binary	phesant	361141	53	360983	158	endocrine system disease	TRUE	FALSE	TRUE	TRUE	TRUE
93	20002_1238	Non-cancer illness code, self-reported: pituitary adenoma/tumour	binary	phesant	361141	53	360904	237	cell proliferation disorder	TRUE	FALSE	TRUE	TRUE	TRUE
94	20002_1240	Non-cancer illness code, self-reported: neurological injury/trauma	binary	phesant	361141	53	361037	104	nervous system disease	TRUE	FALSE	TRUE	TRUE	TRUE
95	20002_1242	Non-cancer illness code, self-reported: eye/eyelid problem	binary	phesant	361141	53	358301	2840	disease of visual system	TRUE	TRUE	TRUE	TRUE	TRUE
96	20002_1243	Non-cancer illness code, self-reported: psychological/psychiatric problem	binary	phesant	361141	53	360778	363	nervous system disease	TRUE	FALSE	TRUE	TRUE	TRUE
97	20002_1246	Non-cancer illness code, self-reported: encephalitis	binary	phesant	361141	53	360903	238	nervous system disease	TRUE	TRUE	TRUE	TRUE	TRUE
98	20002_1247	Non-cancer illness code, self-reported: meningitis	binary	phesant	361141	53	359626	1515	infectious disease	TRUE	TRUE	TRUE	TRUE	TRUE
99	20002_1249	Non-cancer illness code, self-reported: cranial nerve problem/palsy	binary	phesant	361141	53	360909	232	nervous system disease	TRUE	FALSE	TRUE	TRUE	TRUE
100	20002_1250	Non-cancer illness code, self-reported: bell's palsy/facial nerve palsy	binary	phesant	361141	53	360783	358	nervous system disease	TRUE	TRUE	TRUE	TRUE	TRUE
101	20002_1251	Non-cancer illness code, self-reported: spinal cord disorder	binary	phesant	361141	53	360779	362	nervous system disease	TRUE	TRUE	TRUE	TRUE	TRUE
102	20002_1254	Non-cancer illness code, self-reported: peripheral nerve disorder	binary	phesant	361141	53	360935	206	nervous system disease	TRUE	TRUE	TRUE	TRUE	TRUE
103	20002_1255	Non-cancer illness code, self-reported: peripheral neuropathy	binary	phesant	361141	53	360621	520	nervous system disease	TRUE	FALSE	TRUE	TRUE	TRUE
104	20002_1256	Non-cancer illness code, self-reported: acute infective polyneuritis/guillain-barre syndrome	binary	phesant	361141	53	360971	170	immune system disease	TRUE	TRUE	TRUE	TRUE	TRUE
105	20002_1257	Non-cancer illness code, self-reported: trapped nerve/compressed nerve	binary	phesant	361141	53	360068	1073	nervous system disease	TRUE	TRUE	TRUE	TRUE	TRUE
106	20002_1258	Non-cancer illness code, self-reported: chronic/degenerative neurological problem	binary	phesant	361141	53	361017	124	nervous system disease	TRUE	FALSE	TRUE	TRUE	TRUE
107	20002_1261	Non-cancer illness code, self-reported: multiple sclerosis	binary	phesant	361141	53	359815	1326	Uncategorised	TRUE	TRUE	TRUE	TRUE	TRUE
108	20002_1262	Non-cancer illness code, self-reported: parkinsons disease	binary	phesant	361141	53	360489	652	Uncategorised	TRUE	TRUE	TRUE	TRUE	TRUE
109	20002_1264	Non-cancer illness code, self-reported: epilepsy	binary	phesant	361141	53	358126	3015	nervous system disease	TRUE	TRUE	TRUE	TRUE	TRUE
110	20002_1265	Non-cancer illness code, self-reported: migraine	binary	phesant	361141	53	350494	10647	Uncategorised	TRUE	TRUE	TRUE	TRUE	TRUE
111	20002_1266	Non-cancer illness code, self-reported: head injury	binary	phesant	361141	53	359911	1230	injury, poisoning or other complication	TRUE	TRUE	TRUE	TRUE	TRUE
112	20002_1267	Non-cancer illness code, self-reported: spinal injury	binary	phesant	361141	53	360558	583	nervous system disease	TRUE	TRUE	TRUE	TRUE	TRUE
113	20002_1274	Non-cancer illness code, self-reported: eye infection	binary	phesant	361141	53	360782	359	infectious disease	TRUE	TRUE	TRUE	TRUE	TRUE
114	20002_1275	Non-cancer illness code, self-reported: retinal problem	binary	phesant	361141	53	360510	631	disease of visual system	TRUE	FALSE	TRUE	TRUE	TRUE
115	20002_1276	Non-cancer illness code, self-reported: diabetic eye disease	binary	phesant	361141	53	360442	699	disease of visual system	TRUE	TRUE	TRUE	TRUE	TRUE
116	20002_1277	Non-cancer illness code, self-reported: glaucoma	binary	phesant	361141	53	357355	3786	disease of visual system	TRUE	TRUE	TRUE	TRUE	TRUE
117	20002_1278	Non-cancer illness code, self-reported: cataract	binary	phesant	361141	53	356096	5045	Uncategorised	TRUE	TRUE	TRUE	TRUE	TRUE
118	20002_1279	Non-cancer illness code, self-reported: eye trauma	binary	phesant	361141	53	360599	542	injury, poisoning or other complication	TRUE	FALSE	TRUE	TRUE	TRUE
119	20002_1281	Non-cancer illness code, self-reported: retinal detachment	binary	phesant	361141	53	359922	1219	disease of visual system	TRUE	TRUE	TRUE	TRUE	TRUE
120	20002_1282	Non-cancer illness code, self-reported: retinal artery/vein occlusion	binary	phesant	361141	53	360969	172	disease of visual system	TRUE	TRUE	TRUE	TRUE	TRUE
121	20002_1286	Non-cancer illness code, self-reported: depression	binary	phesant	361141	53	340493	20648	nervous system disease	TRUE	TRUE	TRUE	TRUE	TRUE
122	20002_1287	Non-cancer illness code, self-reported: anxiety/panic attacks	binary	phesant	361141	53	356180	4961	nervous system disease	TRUE	TRUE	TRUE	TRUE	TRUE
123	20002_1288	Non-cancer illness code, self-reported: nervous breakdown	binary	phesant	361141	53	360573	568	nervous system disease	TRUE	FALSE	TRUE	TRUE	TRUE
124	20002_1289	Non-cancer illness code, self-reported: schizophrenia	binary	phesant	361141	53	360750	391	Uncategorised	TRUE	FALSE	TRUE	TRUE	TRUE
125	20002_1290	Non-cancer illness code, self-reported: deliberate self-harm/suicide attempt	binary	phesant	361141	53	360954	187	phenotype	TRUE	TRUE	TRUE	TRUE	TRUE
126	20002_1291	Non-cancer illness code, self-reported: mania/bipolar disorder/manic depression	binary	phesant	361141	53	360133	1008	nervous system disease	TRUE	TRUE	TRUE	TRUE	TRUE
127	20002_1293	Non-cancer illness code, self-reported: bone disorder	binary	phesant	361141	53	360314	827	musculoskeletal or connective tissue disease	TRUE	TRUE	TRUE	TRUE	TRUE
128	20002_1294	Non-cancer illness code, self-reported: back problem	binary	phesant	361141	53	354802	6339	phenotype	TRUE	TRUE	TRUE	TRUE	TRUE
129	20002_1295	Non-cancer illness code, self-reported: joint disorder	binary	phesant	361141	53	359398	1743	musculoskeletal or connective tissue disease	TRUE	TRUE	TRUE	TRUE	TRUE
130	20002_1297	Non-cancer illness code, self-reported: muscle/soft tissue problem	binary	phesant	361141	53	358279	2862	musculoskeletal or connective tissue disease	TRUE	TRUE	TRUE	TRUE	TRUE
131	20002_1308	Non-cancer illness code, self-reported: osteomyelitis	binary	phesant	361141	53	360577	564	infectious disease	TRUE	FALSE	TRUE	TRUE	TRUE
132	20002_1309	Non-cancer illness code, self-reported: osteoporosis	binary	phesant	361141	53	355405	5736	musculoskeletal or connective tissue disease	TRUE	TRUE	TRUE	TRUE	TRUE
133	20002_1311	Non-cancer illness code, self-reported: spine arthritis/spondylitis	binary	phesant	361141	53	357987	3154	musculoskeletal or connective tissue disease	TRUE	TRUE	TRUE	TRUE	TRUE
134	20002_1312	Non-cancer illness code, self-reported: prolapsed disc/slipped disc	binary	phesant	361141	53	355135	6006	musculoskeletal or connective tissue disease	TRUE	TRUE	TRUE	TRUE	TRUE
135	20002_1313	Non-cancer illness code, self-reported: ankylosing spondylitis	binary	phesant	361141	53	360103	1038	musculoskeletal or connective tissue disease	TRUE	TRUE	TRUE	TRUE	TRUE
136	20002_1322	Non-cancer illness code, self-reported: myositis/myopathy	binary	phesant	361141	53	360996	145	musculoskeletal or connective tissue disease	TRUE	FALSE	TRUE	TRUE	TRUE
137	20002_1327	Non-cancer illness code, self-reported: low platelets/platelet disorder	binary	phesant	361141	53	360827	314	phenotype	TRUE	FALSE	TRUE	TRUE	TRUE
138	20002_1330	Non-cancer illness code, self-reported: iron deficiency anaemia	binary	phesant	361141	53	359153	1988	phenotype	TRUE	TRUE	TRUE	TRUE	TRUE
139	20002_1331	Non-cancer illness code, self-reported: pernicious anaemia	binary	phesant	361141	53	360032	1109	hematologic disease	TRUE	TRUE	TRUE	TRUE	TRUE
140	20002_1371	Non-cancer illness code, self-reported: sarcoidosis	binary	phesant	361141	53	360436	705	Uncategorised	TRUE	TRUE	TRUE	TRUE	TRUE
141	20002_1372	Non-cancer illness code, self-reported: vasculitis	binary	phesant	361141	53	360985	156	cardiovascular disease	TRUE	TRUE	TRUE	TRUE	TRUE
142	20002_1373	Non-cancer illness code, self-reported: connective tissue disorder	binary	phesant	361141	53	360986	155	musculoskeletal or connective tissue disease	TRUE	TRUE	TRUE	TRUE	TRUE
143	20002_1374	Non-cancer illness code, self-reported: allergy/hypersensitivity/anaphylaxis	binary	phesant	361141	53	358519	2622	Uncategorised	TRUE	FALSE	TRUE	TRUE	TRUE
144	20002_1377	Non-cancer illness code, self-reported: polymyalgia rheumatica	binary	phesant	361141	53	360388	753	musculoskeletal or connective tissue disease	TRUE	TRUE	TRUE	TRUE	TRUE
145	20002_1381	Non-cancer illness code, self-reported: systemic lupus erythematosis/sle	binary	phesant	361141	53	360726	415	urinary system disease	TRUE	FALSE	TRUE	TRUE	TRUE
146	20002_1382	Non-cancer illness code, self-reported: sjogren's syndrome/sicca syndrome	binary	phesant	361141	53	360803	338	disease of visual system	TRUE	FALSE	TRUE	TRUE	TRUE
147	20002_1384	Non-cancer illness code, self-reported: scleroderma/systemic sclerosis	binary	phesant	361141	53	361020	121	disease of visual system	TRUE	FALSE	TRUE	TRUE	TRUE
148	20002_1385	Non-cancer illness code, self-reported: allergy or anaphylactic reaction to food	binary	phesant	361141	53	359520	1621	immune system disease	TRUE	TRUE	TRUE	TRUE	TRUE
149	20002_1386	Non-cancer illness code, self-reported: allergy or anaphylactic reaction to drug	binary	phesant	361141	53	357886	3255	immune system disease	TRUE	TRUE	TRUE	TRUE	TRUE
150	20002_1387	Non-cancer illness code, self-reported: hayfever/allergic rhinitis	binary	phesant	361141	53	340474	20667	respiratory or thoracic disease	TRUE	TRUE	TRUE	TRUE	TRUE
151	20002_1394	Non-cancer illness code, self-reported: peripheral nerve injury	binary	phesant	361141	53	360914	227	nervous system disease	TRUE	FALSE	TRUE	TRUE	TRUE
152	20002_1398	Non-cancer illness code, self-reported: pneumonia	binary	phesant	361141	53	355959	5182	infectious disease	TRUE	TRUE	TRUE	TRUE	TRUE
153	20002_1400	Non-cancer illness code, self-reported: peptic ulcer	binary	phesant	361141	53	360760	381	phenotype	TRUE	TRUE	TRUE	TRUE	TRUE
154	20002_1405	Non-cancer illness code, self-reported: other renal/kidney problem	binary	phesant	361141	53	359637	1504	urinary system disease	TRUE	TRUE	TRUE	TRUE	TRUE
155	20002_1406	Non-cancer illness code, self-reported: muscle or soft tissue injuries	binary	phesant	361141	53	358488	2653	injury, poisoning or other complication	TRUE	TRUE	TRUE	TRUE	TRUE
156	20002_1407	Non-cancer illness code, self-reported: burns	binary	phesant	361141	53	360803	338	injury, poisoning or other complication	TRUE	TRUE	TRUE	TRUE	TRUE
157	20002_1408	Non-cancer illness code, self-reported: alcohol dependency	binary	phesant	361141	53	360580	561	Uncategorised	TRUE	TRUE	TRUE	TRUE	TRUE
158	20002_1412	Non-cancer illness code, self-reported: bronchitis	binary	phesant	361141	53	358460	2681	respiratory or thoracic disease	TRUE	TRUE	TRUE	TRUE	TRUE
159	20002_1413	Non-cancer illness code, self-reported: nasal/sinus disorder	binary	phesant	361141	53	359745	1396	respiratory or thoracic disease	TRUE	FALSE	TRUE	TRUE	TRUE
160	20002_1414	Non-cancer illness code, self-reported: throat or larynx disorder	binary	phesant	361141	53	360816	325	Uncategorised	TRUE	FALSE	TRUE	TRUE	TRUE
161	20002_1415	Non-cancer illness code, self-reported: ear/vestibular disorder	binary	phesant	361141	53	358038	3103	nervous system disease	TRUE	TRUE	TRUE	TRUE	TRUE
162	20002_1416	Non-cancer illness code, self-reported: chronic sinusitis	binary	phesant	361141	53	358884	2257	respiratory or thoracic disease	TRUE	FALSE	TRUE	TRUE	TRUE
163	20002_1417	Non-cancer illness code, self-reported: nasal polyps	binary	phesant	361141	53	359554	1587	cell proliferation disorder	TRUE	TRUE	TRUE	TRUE	TRUE
164	20002_1419	Non-cancer illness code, self-reported: vocal cord polyp	binary	phesant	361141	53	360987	154	cell proliferation disorder	TRUE	FALSE	TRUE	TRUE	TRUE
165	20002_1420	Non-cancer illness code, self-reported: otosclerosis	binary	phesant	361141	53	360952	189	disease of ear	TRUE	FALSE	TRUE	TRUE	TRUE
166	20002_1421	Non-cancer illness code, self-reported: meniere's disease	binary	phesant	361141	53	360110	1031	disease of ear	TRUE	TRUE	TRUE	TRUE	TRUE
167	20002_1425	Non-cancer illness code, self-reported: cerebral aneurysm	binary	phesant	361141	53	360885	256	cardiovascular disease	TRUE	TRUE	TRUE	TRUE	TRUE
168	20002_1427	Non-cancer illness code, self-reported: polycystic kidney	binary	phesant	361141	53	360890	251	urinary system disease	TRUE	TRUE	TRUE	TRUE	TRUE
169	20002_1428	Non-cancer illness code, self-reported: thyroiditis	binary	phesant	361141	53	360961	180	endocrine system disease	TRUE	FALSE	TRUE	TRUE	TRUE
170	20002_1430	Non-cancer illness code, self-reported: hypopituitarism	binary	phesant	361141	53	361008	133	endocrine system disease	TRUE	TRUE	TRUE	TRUE	TRUE
171	20002_1433	Non-cancer illness code, self-reported: cerebral palsy	binary	phesant	361141	53	361018	123	nervous system disease	TRUE	FALSE	TRUE	TRUE	TRUE
172	20002_1434	Non-cancer illness code, self-reported: other neurological problem	binary	phesant	361141	53	359633	1508	nervous system disease	TRUE	FALSE	TRUE	TRUE	TRUE
173	20002_1435	Non-cancer illness code, self-reported: optic neuritis	binary	phesant	361141	53	361012	129	disease of visual system	TRUE	FALSE	TRUE	TRUE	TRUE
174	20002_1436	Non-cancer illness code, self-reported: headaches (not migraine)	binary	phesant	361141	53	358119	3022	phenotype	TRUE	TRUE	TRUE	TRUE	TRUE
175	20002_1437	Non-cancer illness code, self-reported: myasthenia gravis	binary	phesant	361141	53	361036	105	immune system disease	TRUE	FALSE	TRUE	TRUE	TRUE
176	20002_1438	Non-cancer illness code, self-reported: polycythaemia vera	binary	phesant	361141	53	360982	159	cell proliferation disorder	TRUE	TRUE	TRUE	TRUE	TRUE
177	20002_1439	Non-cancer illness code, self-reported: hiv/aids	binary	phesant	361141	53	360856	285	infectious disease	TRUE	TRUE	TRUE	TRUE	TRUE
178	20002_1440	Non-cancer illness code, self-reported: tuberculosis (tb)	binary	phesant	361141	53	359373	1768	Uncategorised	TRUE	FALSE	TRUE	TRUE	TRUE
179	20002_1441	Non-cancer illness code, self-reported: malaria	binary	phesant	361141	53	360713	428	infectious disease	TRUE	TRUE	TRUE	TRUE	TRUE
180	20002_1442	Non-cancer illness code, self-reported: helicobacter pylori	binary	phesant	361141	53	360136	1005	infectious disease	TRUE	TRUE	TRUE	TRUE	TRUE
181	20002_1445	Non-cancer illness code, self-reported: clotting disorder/excessive bleeding	binary	phesant	361141	53	360787	354	hematologic disease	TRUE	TRUE	TRUE	TRUE	TRUE
182	20002_1446	Non-cancer illness code, self-reported: anaemia	binary	phesant	361141	53	360539	602	phenotype	TRUE	FALSE	TRUE	TRUE	TRUE
183	20002_1451	Non-cancer illness code, self-reported: hereditary/genetic haematological disorder	binary	phesant	361141	53	360825	316	hematologic disease	TRUE	TRUE	TRUE	TRUE	TRUE
184	20002_1452	Non-cancer illness code, self-reported: eczema/dermatitis	binary	phesant	361141	53	351820	9321	phenotype	TRUE	TRUE	TRUE	TRUE	TRUE
185	20002_1453	Non-cancer illness code, self-reported: psoriasis	binary	phesant	361141	53	356949	4192	integumentary system disease	TRUE	TRUE	TRUE	TRUE	TRUE
186	20002_1454	Non-cancer illness code, self-reported: blistering/desquamating skin disorder	binary	phesant	361141	53	360562	579	Uncategorised	TRUE	TRUE	TRUE	TRUE	TRUE
187	20002_1455	Non-cancer illness code, self-reported: chronic skin ulcers	binary	phesant	361141	53	361018	123	phenotype	TRUE	FALSE	TRUE	TRUE	TRUE
188	20002_1456	Non-cancer illness code, self-reported: malabsorption/coeliac disease	binary	phesant	361141	53	359554	1587	gastrointestinal disease	TRUE	TRUE	TRUE	TRUE	TRUE
189	20002_1457	Non-cancer illness code, self-reported: duodenal ulcer	binary	phesant	361141	53	359642	1499	gastrointestinal disease	TRUE	TRUE	TRUE	TRUE	TRUE
190	20002_1458	Non-cancer illness code, self-reported: diverticular disease/diverticulitis	binary	phesant	361141	53	357017	4124	gastrointestinal disease	TRUE	TRUE	TRUE	TRUE	TRUE
191	20002_1459	Non-cancer illness code, self-reported: colitis/not crohns or ulcerative colitis	binary	phesant	361141	53	360182	959	gastrointestinal disease	TRUE	FALSE	TRUE	TRUE	TRUE
192	20002_1460	Non-cancer illness code, self-reported: rectal or colon adenoma/polyps	binary	phesant	361141	53	360053	1088	cell proliferation disorder	TRUE	FALSE	TRUE	TRUE	TRUE
193	20002_1461	Non-cancer illness code, self-reported: inflammatory bowel disease	binary	phesant	361141	53	360991	150	gastrointestinal disease	TRUE	TRUE	TRUE	TRUE	TRUE
194	20002_1462	Non-cancer illness code, self-reported: crohns disease	binary	phesant	361141	53	360045	1096	gastrointestinal disease	TRUE	TRUE	TRUE	TRUE	TRUE
195	20002_1463	Non-cancer illness code, self-reported: ulcerative colitis	binary	phesant	361141	53	359225	1916	gastrointestinal disease	TRUE	TRUE	TRUE	TRUE	TRUE
196	20002_1464	Non-cancer illness code, self-reported: rheumatoid arthritis	binary	phesant	361141	53	357124	4017	musculoskeletal or connective tissue disease	TRUE	TRUE	TRUE	TRUE	TRUE
197	20002_1465	Non-cancer illness code, self-reported: osteoarthritis	binary	phesant	361141	53	331095	30046	Uncategorised	TRUE	TRUE	TRUE	TRUE	TRUE
198	20002_1466	Non-cancer illness code, self-reported: gout	binary	phesant	361141	53	355967	5174	musculoskeletal or connective tissue disease	TRUE	TRUE	TRUE	TRUE	TRUE
199	20002_1467	Non-cancer illness code, self-reported: other joint disorder	binary	phesant	361141	53	358865	2276	musculoskeletal or connective tissue disease	TRUE	TRUE	TRUE	TRUE	TRUE
200	20002_1468	Non-cancer illness code, self-reported: diabetic neuropathy/ulcers	binary	phesant	361141	53	361018	123	nervous system disease	TRUE	TRUE	TRUE	TRUE	TRUE
201	20002_1469	Non-cancer illness code, self-reported: post-traumatic stress disorder	binary	phesant	361141	53	360875	266	nervous system disease	TRUE	FALSE	TRUE	TRUE	TRUE
202	20002_1470	Non-cancer illness code, self-reported: anorexia/bulimia/other eating disorder	binary	phesant	361141	53	360851	290	nervous system disease	TRUE	TRUE	TRUE	TRUE	TRUE
203	20002_1471	Non-cancer illness code, self-reported: atrial fibrillation	binary	phesant	361141	53	358313	2828	cardiovascular disease	TRUE	TRUE	TRUE	TRUE	TRUE
204	20002_1472	Non-cancer illness code, self-reported: emphysema	binary	phesant	361141	53	360991	150	respiratory or thoracic disease	TRUE	TRUE	TRUE	TRUE	TRUE
205	20002_1473	Non-cancer illness code, self-reported: high cholesterol	binary	phesant	361141	53	317184	43957	phenotype	TRUE	TRUE	TRUE	TRUE	TRUE
206	20002_1474	Non-cancer illness code, self-reported: hiatus hernia	binary	phesant	361141	53	352801	8340	phenotype	TRUE	TRUE	TRUE	TRUE	TRUE
207	20002_1476	Non-cancer illness code, self-reported: sciatica	binary	phesant	361141	53	357741	3400	phenotype	TRUE	TRUE	TRUE	TRUE	TRUE
208	20002_1477	Non-cancer illness code, self-reported: psoriatic arthropathy	binary	phesant	361141	53	360429	712	musculoskeletal or connective tissue disease	TRUE	TRUE	TRUE	TRUE	TRUE
209	20002_1478	Non-cancer illness code, self-reported: cervical spondylosis	binary	phesant	361141	53	358631	2510	musculoskeletal or connective tissue disease	TRUE	TRUE	TRUE	TRUE	TRUE
210	20002_1479	Non-cancer illness code, self-reported: rheumatic fever	binary	phesant	361141	53	360080	1061	infectious disease	TRUE	TRUE	TRUE	TRUE	TRUE
211	20002_1482	Non-cancer illness code, self-reported: chronic fatigue syndrome	binary	phesant	361141	53	359482	1659	musculoskeletal or connective tissue disease	TRUE	TRUE	TRUE	TRUE	TRUE
212	20002_1485	Non-cancer illness code, self-reported: irregular heart beat	binary	phesant	361141	53	360576	565	cardiovascular disease	TRUE	FALSE	TRUE	TRUE	TRUE
213	20002_1487	Non-cancer illness code, self-reported: svt / supraventricular tachycardia	binary	phesant	361141	53	360952	189	cardiovascular disease	TRUE	TRUE	TRUE	TRUE	TRUE
214	20002_1491	Non-cancer illness code, self-reported: brain haemorrhage	binary	phesant	361141	53	361031	110	cardiovascular disease	TRUE	FALSE	TRUE	TRUE	TRUE
215	20002_1494	Non-cancer illness code, self-reported: varicose veins	binary	phesant	361141	53	359842	1299	phenotype	TRUE	TRUE	TRUE	TRUE	TRUE
216	20002_1495	Non-cancer illness code, self-reported: lymphoedema	binary	phesant	361141	53	360961	180	Uncategorised	TRUE	FALSE	TRUE	TRUE	TRUE
217	20002_1497	Non-cancer illness code, self-reported: pneumothorax	binary	phesant	361141	53	360984	157	phenotype	TRUE	TRUE	TRUE	TRUE	TRUE
218	20002_1499	Non-cancer illness code, self-reported: labyrinthitis	binary	phesant	361141	53	360953	188	Uncategorised	TRUE	TRUE	TRUE	TRUE	TRUE
219	20002_1500	Non-cancer illness code, self-reported: vertigo	binary	phesant	361141	53	360710	431	phenotype	TRUE	TRUE	TRUE	TRUE	TRUE
220	20002_1501	Non-cancer illness code, self-reported: pyloric stenosis	binary	phesant	361141	53	361036	105	gastrointestinal disease	TRUE	TRUE	TRUE	TRUE	TRUE
221	20002_1502	Non-cancer illness code, self-reported: appendicitis	binary	phesant	361141	53	358083	3058	gastrointestinal disease	TRUE	TRUE	TRUE	TRUE	TRUE
222	20002_1504	Non-cancer illness code, self-reported: anal fissure	binary	phesant	361141	53	360953	188	phenotype	TRUE	FALSE	TRUE	TRUE	TRUE
223	20002_1505	Non-cancer illness code, self-reported: haemorrhoids / piles	binary	phesant	361141	53	360182	959	Uncategorised	TRUE	TRUE	TRUE	TRUE	TRUE
224	20002_1508	Non-cancer illness code, self-reported: jaundice (unknown cause)	binary	phesant	361141	53	360845	296	phenotype	TRUE	FALSE	TRUE	TRUE	TRUE
225	20002_1509	Non-cancer illness code, self-reported: gastroenteritis/dysentry	binary	phesant	361141	53	361037	104	infectious disease	TRUE	FALSE	TRUE	TRUE	TRUE
226	20002_1510	Non-cancer illness code, self-reported: dyspepsia / indigestion	binary	phesant	361141	53	360686	455	gastrointestinal disease	TRUE	FALSE	TRUE	TRUE	TRUE
227	20002_1511	Non-cancer illness code, self-reported: abdominal hernia	binary	phesant	361141	53	360907	234	phenotype	TRUE	TRUE	TRUE	TRUE	TRUE
228	20002_1512	Non-cancer illness code, self-reported: umbilical hernia	binary	phesant	361141	53	360813	328	phenotype	TRUE	TRUE	TRUE	TRUE	TRUE
229	20002_1513	Non-cancer illness code, self-reported: inguinal hernia	binary	phesant	361141	53	359644	1497	phenotype	TRUE	TRUE	TRUE	TRUE	TRUE
230	20002_1514	Non-cancer illness code, self-reported: cystitis	binary	phesant	361141	53	360842	299	urinary system disease	TRUE	FALSE	TRUE	TRUE	TRUE
231	20002_1523	Non-cancer illness code, self-reported: trigemminal neuralgia	binary	phesant	361141	53	360984	157	nervous system disease	TRUE	TRUE	TRUE	TRUE	TRUE
232	20002_1525	Non-cancer illness code, self-reported: benign / essential tremor	binary	phesant	361141	53	361031	110	nervous system disease	TRUE	FALSE	TRUE	TRUE	TRUE
233	20002_1526	Non-cancer illness code, self-reported: polio / poliomyelitis	binary	phesant	361141	53	360885	256	infectious disease	TRUE	TRUE	TRUE	TRUE	TRUE
234	20002_1528	Non-cancer illness code, self-reported: macular degeneration	binary	phesant	361141	53	360929	212	disease of visual system	TRUE	TRUE	TRUE	TRUE	TRUE
235	20002_1529	Non-cancer illness code, self-reported: dry eyes	binary	phesant	361141	53	360626	515	disease of visual system	TRUE	TRUE	TRUE	TRUE	TRUE
236	20002_1530	Non-cancer illness code, self-reported: iritis	binary	phesant	361141	53	360986	155	disease of visual system	TRUE	TRUE	TRUE	TRUE	TRUE
237	20002_1532	Non-cancer illness code, self-reported: disc problem	binary	phesant	361141	53	360812	329	musculoskeletal or connective tissue disease	TRUE	TRUE	TRUE	TRUE	TRUE
238	20002_1533	Non-cancer illness code, self-reported: disc degeneration	binary	phesant	361141	53	360474	667	musculoskeletal or connective tissue disease	TRUE	FALSE	TRUE	TRUE	TRUE
239	20002_1534	Non-cancer illness code, self-reported: back pain	binary	phesant	361141	53	359204	1937	phenotype	TRUE	FALSE	TRUE	TRUE	TRUE
240	20002_1535	Non-cancer illness code, self-reported: scoliosis	binary	phesant	361141	53	360894	247	musculoskeletal or connective tissue disease	TRUE	TRUE	TRUE	TRUE	TRUE
241	20002_1536	Non-cancer illness code, self-reported: spinal stenosis	binary	phesant	361141	53	361031	110	musculoskeletal or connective tissue disease	TRUE	TRUE	TRUE	TRUE	TRUE
242	20002_1537	Non-cancer illness code, self-reported: joint pain	binary	phesant	361141	53	359932	1209	phenotype	TRUE	FALSE	TRUE	TRUE	TRUE
243	20002_1538	Non-cancer illness code, self-reported: arthritis (nos)	binary	phesant	361141	53	358354	2787	musculoskeletal or connective tissue disease	TRUE	TRUE	TRUE	TRUE	TRUE
244	20002_1540	Non-cancer illness code, self-reported: plantar fascitis	binary	phesant	361141	53	360995	146	phenotype	TRUE	TRUE	TRUE	TRUE	TRUE
245	20002_1541	Non-cancer illness code, self-reported: carpal tunnel syndrome	binary	phesant	361141	53	360536	605	nervous system disease	TRUE	TRUE	TRUE	TRUE	TRUE
246	20002_1542	Non-cancer illness code, self-reported: fibromyalgia	binary	phesant	361141	53	360608	533	musculoskeletal or connective tissue disease	TRUE	FALSE	TRUE	TRUE	TRUE
247	20002_1544	Non-cancer illness code, self-reported: dupuytren's contracture	binary	phesant	361141	53	360876	265	musculoskeletal or connective tissue disease	TRUE	TRUE	TRUE	TRUE	TRUE
248	20002_1545	Non-cancer illness code, self-reported: neck problem/injury	binary	phesant	361141	53	360824	317	injury, poisoning or other complication	TRUE	TRUE	TRUE	TRUE	TRUE
249	20002_1548	Non-cancer illness code, self-reported: acne/acne vulgaris	binary	phesant	361141	53	360932	209	integumentary system disease	TRUE	TRUE	TRUE	TRUE	TRUE
250	20002_1549	Non-cancer illness code, self-reported: lichen planus	binary	phesant	361141	53	360986	155	integumentary system disease	TRUE	FALSE	TRUE	TRUE	TRUE
251	20002_1550	Non-cancer illness code, self-reported: lichen sclerosis	binary	phesant	361141	53	361018	123	integumentary system disease	TRUE	TRUE	TRUE	TRUE	TRUE
252	20002_1561	Non-cancer illness code, self-reported: raynaud's phenomenon/disease	binary	phesant	361141	53	360766	375	cardiovascular disease	TRUE	TRUE	TRUE	TRUE	TRUE
253	20002_1562	Non-cancer illness code, self-reported: food intolerance	binary	phesant	361141	53	360987	154	immune system disease	TRUE	FALSE	TRUE	TRUE	TRUE
254	20002_1563	Non-cancer illness code, self-reported: urticaria	binary	phesant	361141	53	360912	229	integumentary system disease	TRUE	TRUE	TRUE	TRUE	TRUE
255	20002_1567	Non-cancer illness code, self-reported: infectious mononucleosis / glandular fever / epstein barr virus (ebv)	binary	phesant	361141	53	360677	464	infectious disease	TRUE	TRUE	TRUE	TRUE	TRUE
256	20002_1568	Non-cancer illness code, self-reported: measles / morbillivirus	binary	phesant	361141	53	359884	1257	infectious disease	TRUE	TRUE	TRUE	TRUE	TRUE
257	20002_1569	Non-cancer illness code, self-reported: mumps / epidemic parotitis	binary	phesant	361141	53	360347	794	infectious disease	TRUE	FALSE	TRUE	TRUE	TRUE
258	20002_1570	Non-cancer illness code, self-reported: rubella / german measles	binary	phesant	361141	53	360698	443	infectious disease	TRUE	FALSE	TRUE	TRUE	TRUE
259	20002_1571	Non-cancer illness code, self-reported: chickenpox	binary	phesant	361141	53	359701	1440	infectious disease	TRUE	TRUE	TRUE	TRUE	TRUE
260	20002_1572	Non-cancer illness code, self-reported: whooping cough / pertussis	binary	phesant	361141	53	360734	407	infectious disease	TRUE	FALSE	TRUE	TRUE	TRUE
261	20002_1573	Non-cancer illness code, self-reported: shingles	binary	phesant	361141	53	360814	327	infectious disease	TRUE	TRUE	TRUE	TRUE	TRUE
262	20002_1575	Non-cancer illness code, self-reported: herpes simplex	binary	phesant	361141	53	360987	154	infectious disease	TRUE	FALSE	TRUE	TRUE	TRUE
263	20002_1578	Non-cancer illness code, self-reported: hepatitis a	binary	phesant	361141	53	361003	138	infectious disease	TRUE	TRUE	TRUE	TRUE	TRUE
264	20002_1585	Non-cancer illness code, self-reported: mitral regurgitation / incompetence	binary	phesant	361141	53	361034	107	phenotype	TRUE	FALSE	TRUE	TRUE	TRUE
265	20002_1597	Non-cancer illness code, self-reported: tinnitus / tiniitis	binary	phesant	361141	53	360521	620	phenotype	TRUE	FALSE	TRUE	TRUE	TRUE
266	20002_1598	Non-cancer illness code, self-reported: tonsiltis	binary	phesant	361141	53	358572	2569	phenotype	TRUE	FALSE	TRUE	TRUE	TRUE
267	20002_1599	Non-cancer illness code, self-reported: constipation	binary	phesant	361141	53	360855	286	phenotype	TRUE	FALSE	TRUE	TRUE	TRUE
268	20002_1602	Non-cancer illness code, self-reported: bowel / intestinal obstruction	binary	phesant	361141	53	360988	153	phenotype	TRUE	TRUE	TRUE	TRUE	TRUE
269	20002_1603	Non-cancer illness code, self-reported: rectal prolapse	binary	phesant	361141	53	361003	138	phenotype	TRUE	TRUE	TRUE	TRUE	TRUE
270	20002_1605	Non-cancer illness code, self-reported: femoral hernia	binary	phesant	361141	53	361039	102	musculoskeletal or connective tissue disease	TRUE	TRUE	TRUE	TRUE	TRUE
271	20002_1608	Non-cancer illness code, self-reported: nephritis	binary	phesant	361141	53	361026	115	Uncategorised	TRUE	TRUE	TRUE	TRUE	TRUE
272	20002_1610	Non-cancer illness code, self-reported: thyroid goitre	binary	phesant	361141	53	360794	347	endocrine system disease	TRUE	TRUE	TRUE	TRUE	TRUE
273	20002_1613	Non-cancer illness code, self-reported: blepharitis / eyelid infection	binary	phesant	361141	53	361018	123	Uncategorised	TRUE	FALSE	TRUE	TRUE	TRUE
274	20002_1614	Non-cancer illness code, self-reported: stress	binary	phesant	361141	53	360713	428	biological process	TRUE	FALSE	TRUE	TRUE	TRUE
275	20002_1616	Non-cancer illness code, self-reported: insomnia	binary	phesant	361141	53	360786	355	nervous system disease	TRUE	FALSE	TRUE	TRUE	TRUE
276	20002_1617	Non-cancer illness code, self-reported: osteopenia	binary	phesant	361141	53	360242	899	phenotype	TRUE	TRUE	TRUE	TRUE	TRUE
277	20002_1619	Non-cancer illness code, self-reported: tendonitis / tendinitis / tenosynovitis	binary	phesant	361141	53	360925	216	musculoskeletal or connective tissue disease	TRUE	TRUE	TRUE	TRUE	TRUE
278	20002_1620	Non-cancer illness code, self-reported: bursitis	binary	phesant	361141	53	361036	105	musculoskeletal or connective tissue disease	TRUE	TRUE	TRUE	TRUE	TRUE
279	20002_1623	Non-cancer illness code, self-reported: tennis elbow / lateral epicondylitis	binary	phesant	361141	53	360950	191	musculoskeletal or connective tissue disease	TRUE	TRUE	TRUE	TRUE	TRUE
280	20002_1625	Non-cancer illness code, self-reported: cellulitis	binary	phesant	361141	53	360909	232	infectious disease	TRUE	TRUE	TRUE	TRUE	TRUE
281	20002_1626	Non-cancer illness code, self-reported: fracture skull / head	binary	phesant	361141	53	360873	268	musculoskeletal or connective tissue disease	TRUE	TRUE	TRUE	TRUE	TRUE
282	20002_1627	Non-cancer illness code, self-reported: fracture jaw	binary	phesant	361141	53	360976	165	musculoskeletal or connective tissue disease	TRUE	FALSE	TRUE	TRUE	TRUE
283	20002_1628	Non-cancer illness code, self-reported: fracture nose	binary	phesant	361141	53	360647	494	injury, poisoning or other complication	TRUE	FALSE	TRUE	TRUE	TRUE
284	20002_1629	Non-cancer illness code, self-reported: fracture face / orbit / eye socket	binary	phesant	361141	53	360993	148	musculoskeletal or connective tissue disease	TRUE	TRUE	TRUE	TRUE	TRUE
285	20002_1631	Non-cancer illness code, self-reported: fracture clavicle / collar bone	binary	phesant	361141	53	360732	409	musculoskeletal or connective tissue disease	TRUE	FALSE	TRUE	TRUE	TRUE
286	20002_1632	Non-cancer illness code, self-reported: fracture shoulder / scapula	binary	phesant	361141	53	360936	205	musculoskeletal or connective tissue disease	TRUE	TRUE	TRUE	TRUE	TRUE
287	20002_1633	Non-cancer illness code, self-reported: fracture upper arm / humerus / elbow	binary	phesant	361141	53	360377	764	musculoskeletal or connective tissue disease	TRUE	TRUE	TRUE	TRUE	TRUE
288	20002_1634	Non-cancer illness code, self-reported: fracture forearm / wrist	binary	phesant	361141	53	360363	778	musculoskeletal or connective tissue disease	TRUE	FALSE	TRUE	TRUE	TRUE
289	20002_1635	Non-cancer illness code, self-reported: fracture radius	binary	phesant	361141	53	360976	165	musculoskeletal or connective tissue disease	TRUE	FALSE	TRUE	TRUE	TRUE
290	20002_1636	Non-cancer illness code, self-reported: fracture ulna	binary	phesant	361141	53	361023	118	musculoskeletal or connective tissue disease	TRUE	FALSE	TRUE	TRUE	TRUE
291	20002_1637	Non-cancer illness code, self-reported: fracture wrist / colles fracture	binary	phesant	361141	53	360302	839	musculoskeletal or connective tissue disease	TRUE	FALSE	TRUE	TRUE	TRUE
292	20002_1638	Non-cancer illness code, self-reported: fracture hand	binary	phesant	361141	53	360950	191	musculoskeletal or connective tissue disease	TRUE	FALSE	TRUE	TRUE	TRUE
293	20002_1639	Non-cancer illness code, self-reported: fracture finger	binary	phesant	361141	53	360743	398	musculoskeletal or connective tissue disease	TRUE	TRUE	TRUE	TRUE	TRUE
294	20002_1644	Non-cancer illness code, self-reported: fracture rib	binary	phesant	361141	53	360773	368	musculoskeletal or connective tissue disease	TRUE	FALSE	TRUE	TRUE	TRUE
295	20002_1646	Non-cancer illness code, self-reported: fracture vertebra / crush fracture / vertebral collapse	binary	phesant	361141	53	360866	275	musculoskeletal or connective tissue disease	TRUE	TRUE	TRUE	TRUE	TRUE
296	20002_1647	Non-cancer illness code, self-reported: fracture pelvis	binary	phesant	361141	53	360990	151	musculoskeletal or connective tissue disease	TRUE	FALSE	TRUE	TRUE	TRUE
297	20002_1648	Non-cancer illness code, self-reported: fracture neck of femur / hip	binary	phesant	361141	53	360895	246	musculoskeletal or connective tissue disease	TRUE	TRUE	TRUE	TRUE	TRUE
298	20002_1649	Non-cancer illness code, self-reported: fracture shaft of femur	binary	phesant	361141	53	360930	211	musculoskeletal or connective tissue disease	TRUE	TRUE	TRUE	TRUE	TRUE
299	20002_1650	Non-cancer illness code, self-reported: fracture patella / knee	binary	phesant	361141	53	360906	235	musculoskeletal or connective tissue disease	TRUE	FALSE	TRUE	TRUE	TRUE
300	20002_1651	Non-cancer illness code, self-reported: fracture lower leg / ankle	binary	phesant	361141	53	359670	1471	musculoskeletal or connective tissue disease	TRUE	TRUE	TRUE	TRUE	TRUE
301	20002_1652	Non-cancer illness code, self-reported: fracture tibia	binary	phesant	361141	53	360697	444	musculoskeletal or connective tissue disease	TRUE	FALSE	TRUE	TRUE	TRUE
302	20002_1653	Non-cancer illness code, self-reported: fracture fibula	binary	phesant	361141	53	360764	377	musculoskeletal or connective tissue disease	TRUE	TRUE	TRUE	TRUE	TRUE
303	20002_1654	Non-cancer illness code, self-reported: fracture foot	binary	phesant	361141	53	360901	240	musculoskeletal or connective tissue disease	TRUE	TRUE	TRUE	TRUE	TRUE
304	20002_1655	Non-cancer illness code, self-reported: fracture metatarsal	binary	phesant	361141	53	361002	139	musculoskeletal or connective tissue disease	TRUE	FALSE	TRUE	TRUE	TRUE
305	20002_1656	Non-cancer illness code, self-reported: fracture toe	binary	phesant	361141	53	360891	250	musculoskeletal or connective tissue disease	TRUE	FALSE	TRUE	TRUE	TRUE
306	20002_1657	Non-cancer illness code, self-reported: septicaemia / sepsis	binary	phesant	361141	53	360903	238	phenotype	TRUE	FALSE	TRUE	TRUE	TRUE
307	20002_1660	Non-cancer illness code, self-reported: rosacea	binary	phesant	361141	53	360556	585	integumentary system disease	TRUE	TRUE	TRUE	TRUE	TRUE
308	20002_1661	Non-cancer illness code, self-reported: vitiligo	binary	phesant	361141	53	361036	105	integumentary system disease	TRUE	TRUE	TRUE	TRUE	TRUE
309	20002_1668	Non-cancer illness code, self-reported: allergy to house dust mite	binary	phesant	361141	53	360940	201	biological process	TRUE	FALSE	TRUE	TRUE	TRUE
310	20002_1677	Non-cancer illness code, self-reported: scarlet fever / scarlatina	binary	phesant	361141	53	360706	435	infectious disease	TRUE	TRUE	TRUE	TRUE	TRUE
311	20002_1683	Non-cancer illness code, self-reported: benign neuroma	binary	phesant	361141	53	361021	120	cell proliferation disorder	TRUE	TRUE	TRUE	TRUE	TRUE
312	20002_99999	Non-cancer illness code, self-reported: unclassifiable	binary	phesant	361141	53	346544	14597	Uncategorised	TRUE	TRUE	TRUE	TRUE	TRUE
313	20003_1140851088	Treatment/medication code: senokot 7.5mg tablet	binary	phesant	361141	53	360967	174	measurement	TRUE	TRUE	TRUE	TRUE	TRUE
314	20003_1140851812	Treatment/medication code: gtn 400micrograms spray	binary	phesant	361141	53	360292	849	measurement	TRUE	TRUE	TRUE	TRUE	TRUE
315	20003_1140852756	Treatment/medication code: vitamin a	binary	phesant	361141	53	361004	137	measurement	TRUE	TRUE	TRUE	TRUE	TRUE
316	20003_1140852948	Treatment/medication code: calcium+vitamin d 500units tablet	binary	phesant	361141	53	359563	1578	measurement	TRUE	TRUE	TRUE	TRUE	TRUE
317	20003_1140852976	Treatment/medication code: multivitamins	binary	phesant	361141	53	349993	11148	measurement	TRUE	TRUE	TRUE	TRUE	TRUE
318	20003_1140856342	Treatment/medication code: syndol tablet	binary	phesant	361141	53	360852	289	measurement	TRUE	FALSE	TRUE	TRUE	TRUE
319	20003_1140858452	Treatment/medication code: hepacon b12 1mg/1ml injection	binary	phesant	361141	53	360980	161	measurement	TRUE	TRUE	TRUE	TRUE	TRUE
320	20003_1140860696	Treatment/medication code: lisinopril	binary	phesant	361141	53	351170	9971	Uncategorised	TRUE	TRUE	TRUE	TRUE	TRUE
321	20003_1140860728	Treatment/medication code: quinapril	binary	phesant	361141	53	360981	160	measurement	TRUE	FALSE	TRUE	TRUE	TRUE
322	20003_1140860750	Treatment/medication code: captopril	binary	phesant	361141	53	360976	165	measurement	TRUE	TRUE	TRUE	TRUE	TRUE
323	20003_1140860802	Treatment/medication code: coversyl 2mg tablet	binary	phesant	361141	53	361009	132	measurement	TRUE	FALSE	TRUE	TRUE	TRUE
324	20003_1140860806	Treatment/medication code: ramipril	binary	phesant	361141	53	344272	16869	measurement	TRUE	TRUE	TRUE	TRUE	TRUE
325	20003_1140860834	Treatment/medication code: glyceryl trinitrate	binary	phesant	361141	53	360030	1111	measurement	TRUE	TRUE	TRUE	TRUE	TRUE
326	20003_1140860840	Treatment/medication code: nitrolingual 400micrograms spray	binary	phesant	361141	53	360761	380	measurement	TRUE	TRUE	TRUE	TRUE	TRUE
327	20003_1140860904	Treatment/medication code: trandolapril	binary	phesant	361141	53	360927	214	measurement	TRUE	TRUE	TRUE	TRUE	TRUE
328	20003_1140860954	Treatment/medication code: isosorbide mononitrate	binary	phesant	361141	53	359952	1189	measurement	TRUE	TRUE	TRUE	TRUE	TRUE
329	20003_1140860976	Treatment/medication code: imdur 60mg durule	binary	phesant	361141	53	360992	149	measurement	TRUE	TRUE	TRUE	TRUE	TRUE
330	20003_1140861088	Treatment/medication code: nifedipine	binary	phesant	361141	53	360339	802	Uncategorised	TRUE	TRUE	TRUE	TRUE	TRUE
331	20003_1140861090	Treatment/medication code: adalat 5mg capsule	binary	phesant	361141	53	360301	840	measurement	TRUE	TRUE	TRUE	TRUE	TRUE
332	20003_1140861120	Treatment/medication code: coracten sr 10mg m/r capsule	binary	phesant	361141	53	360825	316	measurement	TRUE	FALSE	TRUE	TRUE	TRUE
333	20003_1140861128	Treatment/medication code: tildiem 60mg m/r tablet	binary	phesant	361141	53	360444	697	measurement	TRUE	TRUE	TRUE	TRUE	TRUE
334	20003_1140861138	Treatment/medication code: adizem-60 m/r tablet	binary	phesant	361141	53	360819	322	measurement	TRUE	FALSE	TRUE	TRUE	TRUE
335	20003_1140861166	Treatment/medication code: dilzem sr 60mg long acting m/r capsule	binary	phesant	361141	53	360975	166	measurement	TRUE	FALSE	TRUE	TRUE	TRUE
336	20003_1140861202	Treatment/medication code: istin 5mg tablet	binary	phesant	361141	53	361021	120	measurement	TRUE	FALSE	TRUE	TRUE	TRUE
337	20003_1140861276	Treatment/medication code: lacidipine	binary	phesant	361141	53	360751	390	measurement	TRUE	TRUE	TRUE	TRUE	TRUE
338	20003_1140861778	Treatment/medication code: dipyridamole	binary	phesant	361141	53	360475	666	measurement	TRUE	TRUE	TRUE	TRUE	TRUE
339	20003_1140861780	Treatment/medication code: persantin 25mg tablet	binary	phesant	361141	53	360926	215	measurement	TRUE	TRUE	TRUE	TRUE	TRUE
340	20003_1140861806	Treatment/medication code: aspirin 75mg tablet	binary	phesant	361141	53	358968	2173	measurement	TRUE	FALSE	TRUE	TRUE	TRUE
341	20003_1140861924	Treatment/medication code: bezafibrate	binary	phesant	361141	53	360803	338	Uncategorised	TRUE	TRUE	TRUE	TRUE	TRUE
342	20003_1140861936	Treatment/medication code: questran 4g/sachet powder	binary	phesant	361141	53	361024	117	Uncategorised	TRUE	FALSE	TRUE	TRUE	TRUE
343	20003_1140861954	Treatment/medication code: fenofibrate	binary	phesant	361141	53	360653	488	Uncategorised	TRUE	TRUE	TRUE	TRUE	TRUE
344	20003_1140861958	Treatment/medication code: simvastatin	binary	phesant	361141	53	320220	40921	Uncategorised	TRUE	TRUE	TRUE	TRUE	TRUE
345	20003_1140861998	Treatment/medication code: ventolin 100micrograms inhaler	binary	phesant	361141	53	350761	10380	measurement	TRUE	TRUE	TRUE	TRUE	TRUE
346	20003_1140862060	Treatment/medication code: ventolin 2mg tablet	binary	phesant	361141	53	360995	146	measurement	TRUE	FALSE	TRUE	TRUE	TRUE
347	20003_1140862086	Treatment/medication code: salamol 100micrograms inhaler	binary	phesant	361141	53	360029	1112	measurement	TRUE	TRUE	TRUE	TRUE	TRUE
348	20003_1140862144	Treatment/medication code: salmeterol	binary	phesant	361141	53	360162	979	measurement	TRUE	TRUE	TRUE	TRUE	TRUE
349	20003_1140862148	Treatment/medication code: serevent 25mcg inhaler	binary	phesant	361141	53	360145	996	measurement	TRUE	TRUE	TRUE	TRUE	TRUE
350	20003_1140862168	Treatment/medication code: bricanyl 250mcg inhaler	binary	phesant	361141	53	360319	822	measurement	TRUE	FALSE	TRUE	TRUE	TRUE
351	20003_1140862236	Treatment/medication code: atrovent 20micrograms inhaler	binary	phesant	361141	53	360779	362	measurement	TRUE	TRUE	TRUE	TRUE	TRUE
352	20003_1140862266	Treatment/medication code: phyllocontin continus 225mg m/r tablet	binary	phesant	361141	53	360999	142	measurement	TRUE	FALSE	TRUE	TRUE	TRUE
353	20003_1140862380	Treatment/medication code: becloforte 250micrograms inhaler	binary	phesant	361141	53	360944	197	measurement	TRUE	FALSE	TRUE	TRUE	TRUE
354	20003_1140862382	Treatment/medication code: becotide 50 inhaler	binary	phesant	361141	53	358935	2206	measurement	TRUE	TRUE	TRUE	TRUE	TRUE
355	20003_1140862438	Treatment/medication code: uniphyllin continus 200mg m/r tablet	binary	phesant	361141	53	360955	186	measurement	TRUE	TRUE	TRUE	TRUE	TRUE
356	20003_1140862476	Treatment/medication code: beclazone 50 inhaler	binary	phesant	361141	53	360098	1043	measurement	TRUE	TRUE	TRUE	TRUE	TRUE
357	20003_1140862526	Treatment/medication code: sodium cromoglycate	binary	phesant	361141	53	361027	114	measurement	TRUE	FALSE	TRUE	TRUE	TRUE
358	20003_1140862572	Treatment/medication code: budesonide	binary	phesant	361141	53	360380	761	measurement	TRUE	TRUE	TRUE	TRUE	TRUE
359	20003_1140862574	Treatment/medication code: pulmicort ls 50micrograms inhaler	binary	phesant	361141	53	360590	551	measurement	TRUE	FALSE	TRUE	TRUE	TRUE
360	20003_1140862628	Treatment/medication code: piriton 4mg tablet	binary	phesant	361141	53	360573	568	measurement	TRUE	TRUE	TRUE	TRUE	TRUE
361	20003_1140862770	Treatment/medication code: zirtek 10mg tablet	binary	phesant	361141	53	361039	102	measurement	TRUE	TRUE	TRUE	TRUE	TRUE
362	20003_1140862772	Treatment/medication code: loratadine	binary	phesant	361141	53	358517	2624	measurement	TRUE	TRUE	TRUE	TRUE	TRUE
363	20003_1140862776	Treatment/medication code: clarityn 10mg tablet	binary	phesant	361141	53	360813	328	measurement	TRUE	TRUE	TRUE	TRUE	TRUE
364	20003_1140862944	Treatment/medication code: carbocisteine	binary	phesant	361141	53	360948	193	measurement	TRUE	FALSE	TRUE	TRUE	TRUE
365	20003_1140862952	Treatment/medication code: mucodyne 375mg capsule	binary	phesant	361141	53	361007	134	measurement	TRUE	FALSE	TRUE	TRUE	TRUE
366	20003_1140863144	Treatment/medication code: zopiclone	binary	phesant	361141	53	359876	1265	measurement	TRUE	FALSE	TRUE	TRUE	TRUE
367	20003_1140863152	Treatment/medication code: diazepam	binary	phesant	361141	53	360154	987	Uncategorised	TRUE	TRUE	TRUE	TRUE	TRUE
368	20003_1140863182	Treatment/medication code: nitrazepam	binary	phesant	361141	53	360915	226	measurement	TRUE	TRUE	TRUE	TRUE	TRUE
369	20003_1140863202	Treatment/medication code: temazepam	binary	phesant	361141	53	360382	759	measurement	TRUE	TRUE	TRUE	TRUE	TRUE
370	20003_1140863302	Treatment/medication code: lorazepam	binary	phesant	361141	53	361003	138	measurement	TRUE	TRUE	TRUE	TRUE	TRUE
371	20003_1140864070	Treatment/medication code: kapake tablet	binary	phesant	361141	53	361037	104	measurement	TRUE	TRUE	TRUE	TRUE	TRUE
372	20003_1140864184	Treatment/medication code: dovonex 50micrograms/g cream	binary	phesant	361141	53	360919	222	measurement	TRUE	TRUE	TRUE	TRUE	TRUE
373	20003_1140864286	Treatment/medication code: flixotide 25micrograms inhaler	binary	phesant	361141	53	360534	607	measurement	TRUE	TRUE	TRUE	TRUE	TRUE
374	20003_1140864734	Treatment/medication code: combivent inhaler	binary	phesant	361141	53	360982	159	measurement	TRUE	FALSE	TRUE	TRUE	TRUE
375	20003_1140864752	Treatment/medication code: lansoprazole	binary	phesant	361141	53	348309	12832	measurement	TRUE	TRUE	TRUE	TRUE	TRUE
376	20003_1140864950	Treatment/medication code: bisoprolol fumarate+hydrochlorothiazide 10mg/6.25mg tablet	binary	phesant	361141	53	360907	234	measurement	TRUE	FALSE	TRUE	TRUE	TRUE
377	20003_1140864952	Treatment/medication code: lisinopril+hydrochlorothiazide 10mg/12.5mg tablet	binary	phesant	361141	53	361016	125	measurement	TRUE	TRUE	TRUE	TRUE	TRUE
378	20003_1140864992	Treatment/medication code: tramadol	binary	phesant	361141	53	357130	4011	measurement	TRUE	TRUE	TRUE	TRUE	TRUE
379	20003_1140865000	Treatment/medication code: zydol 50mg capsule	binary	phesant	361141	53	361028	113	measurement	TRUE	TRUE	TRUE	TRUE	TRUE
380	20003_1140865010	Treatment/medication code: viscotears liquid eye gel	binary	phesant	361141	53	360300	841	measurement	TRUE	FALSE	TRUE	TRUE	TRUE
381	20003_1140865016	Treatment/medication code: zolpidem	binary	phesant	361141	53	360873	268	measurement	TRUE	TRUE	TRUE	TRUE	TRUE
382	20003_1140865336	Treatment/medication code: spasmonal 60mg capsule	binary	phesant	361141	53	360878	263	measurement	TRUE	TRUE	TRUE	TRUE	TRUE
383	20003_1140865350	Treatment/medication code: fybogel mebeverine sachet	binary	phesant	361141	53	360617	524	measurement	TRUE	FALSE	TRUE	TRUE	TRUE
384	20003_1140865354	Treatment/medication code: gaviscon liquid	binary	phesant	361141	53	359255	1886	measurement	TRUE	TRUE	TRUE	TRUE	TRUE
385	20003_1140865382	Treatment/medication code: merbentyl 10mg tablet	binary	phesant	361141	53	361026	115	measurement	TRUE	TRUE	TRUE	TRUE	TRUE
386	20003_1140865394	Treatment/medication code: hyoscine butylbromide	binary	phesant	361141	53	361038	103	measurement	TRUE	TRUE	TRUE	TRUE	TRUE
387	20003_1140865396	Treatment/medication code: buscopan 10mg tablet	binary	phesant	361141	53	360803	338	measurement	TRUE	TRUE	TRUE	TRUE	TRUE
388	20003_1140865414	Treatment/medication code: peppermint oil product	binary	phesant	361141	53	360952	189	measurement	TRUE	FALSE	TRUE	TRUE	TRUE
389	20003_1140865416	Treatment/medication code: colpermin 0.2ml m/r gel e/c capsule	binary	phesant	361141	53	360812	329	measurement	TRUE	FALSE	TRUE	TRUE	TRUE
390	20003_1140865426	Treatment/medication code: cimetidine	binary	phesant	361141	53	360848	293	Uncategorised	TRUE	TRUE	TRUE	TRUE	TRUE
391	20003_1140865564	Treatment/medication code: imodium 2mg capsule	binary	phesant	361141	53	360942	199	measurement	TRUE	TRUE	TRUE	TRUE	TRUE
392	20003_1140865578	Treatment/medication code: mesalazine	binary	phesant	361141	53	360631	510	Uncategorised	TRUE	TRUE	TRUE	TRUE	TRUE
393	20003_1140865580	Treatment/medication code: asacol 400mg e/c tablet	binary	phesant	361141	53	360655	486	measurement	TRUE	TRUE	TRUE	TRUE	TRUE
394	20003_1140865588	Treatment/medication code: pentasa sr 250mg m/r tablet	binary	phesant	361141	53	360892	249	measurement	TRUE	TRUE	TRUE	TRUE	TRUE
395	20003_1140865634	Treatment/medication code: omeprazole	binary	phesant	361141	53	340022	21119	Uncategorised	TRUE	TRUE	TRUE	TRUE	TRUE
396	20003_1140865654	Treatment/medication code: codeine phosphate+kaolin 10mg/3g/10ml mixture	binary	phesant	361141	53	361011	130	measurement	TRUE	FALSE	TRUE	TRUE	TRUE
397	20003_1140865668	Treatment/medication code: sulphasalazine	binary	phesant	361141	53	360944	197	measurement	TRUE	FALSE	TRUE	TRUE	TRUE
398	20003_1140865670	Treatment/medication code: salazopyrin 500mg tablet	binary	phesant	361141	53	360908	233	measurement	TRUE	TRUE	TRUE	TRUE	TRUE
399	20003_1140865716	Treatment/medication code: senna	binary	phesant	361141	53	360443	698	measurement	TRUE	TRUE	TRUE	TRUE	TRUE
400	20003_1140865752	Treatment/medication code: ispaghula husk	binary	phesant	361141	53	360814	327	measurement	TRUE	FALSE	TRUE	TRUE	TRUE
401	20003_1140865786	Treatment/medication code: bisacodyl	binary	phesant	361141	53	361001	140	measurement	TRUE	FALSE	TRUE	TRUE	TRUE
402	20003_1140865800	Treatment/medication code: lactulose product	binary	phesant	361141	53	360187	954	measurement	TRUE	TRUE	TRUE	TRUE	TRUE
403	20003_1140865872	Treatment/medication code: magnesium citrate	binary	phesant	361141	53	361004	137	measurement	TRUE	TRUE	TRUE	TRUE	TRUE
404	20003_1140866026	Treatment/medication code: creon e/c granules in capsule	binary	phesant	361141	53	360937	204	measurement	TRUE	FALSE	TRUE	TRUE	TRUE
405	20003_1140866078	Treatment/medication code: indapamide	binary	phesant	361141	53	359989	1152	measurement	TRUE	TRUE	TRUE	TRUE	TRUE
406	20003_1140866116	Treatment/medication code: frusemide	binary	phesant	361141	53	360517	624	Uncategorised	TRUE	FALSE	TRUE	TRUE	TRUE
407	20003_1140866122	Treatment/medication code: bendrofluazide	binary	phesant	361141	53	359219	1922	measurement	TRUE	TRUE	TRUE	TRUE	TRUE
408	20003_1140866236	Treatment/medication code: spironolactone	binary	phesant	361141	53	360479	662	measurement	TRUE	TRUE	TRUE	TRUE	TRUE
409	20003_1140866280	Treatment/medication code: bumetanide	binary	phesant	361141	53	360841	300	measurement	TRUE	FALSE	TRUE	TRUE	TRUE
410	20003_1140866466	Treatment/medication code: securon 40mg tablet	binary	phesant	361141	53	361033	108	measurement	TRUE	TRUE	TRUE	TRUE	TRUE
411	20003_1140866738	Treatment/medication code: atenolol	binary	phesant	361141	53	347190	13951	measurement	TRUE	TRUE	TRUE	TRUE	TRUE
412	20003_1140866800	Treatment/medication code: half-inderal la 80mg m/r capsule	binary	phesant	361141	53	360993	148	measurement	TRUE	TRUE	TRUE	TRUE	TRUE
413	20003_1140866804	Treatment/medication code: inderal 10mg tablet	binary	phesant	361141	53	361036	105	measurement	TRUE	FALSE	TRUE	TRUE	TRUE
414	20003_1140867444	Treatment/medication code: risperidone	binary	phesant	361141	53	360944	197	measurement	TRUE	FALSE	TRUE	TRUE	TRUE
415	20003_1140867490	Treatment/medication code: lithium product	binary	phesant	361141	53	360791	350	measurement	TRUE	TRUE	TRUE	TRUE	TRUE
416	20003_1140867504	Treatment/medication code: priadel 200mg m/r tablet	binary	phesant	361141	53	360893	248	measurement	TRUE	TRUE	TRUE	TRUE	TRUE
417	20003_1140867726	Treatment/medication code: lofepramine	binary	phesant	361141	53	360859	282	measurement	TRUE	TRUE	TRUE	TRUE	TRUE
418	20003_1140867818	Treatment/medication code: nortriptyline	binary	phesant	361141	53	360917	224	measurement	TRUE	TRUE	TRUE	TRUE	TRUE
419	20003_1140867876	Treatment/medication code: prozac 20mg capsule	binary	phesant	361141	53	360650	491	measurement	TRUE	TRUE	TRUE	TRUE	TRUE
420	20003_1140867878	Treatment/medication code: sertraline	binary	phesant	361141	53	359610	1531	measurement	TRUE	FALSE	TRUE	TRUE	TRUE
421	20003_1140867888	Treatment/medication code: paroxetine	binary	phesant	361141	53	359937	1204	measurement	TRUE	TRUE	TRUE	TRUE	TRUE
422	20003_1140867998	Treatment/medication code: motilium 10mg tablet	binary	phesant	361141	53	361015	126	measurement	TRUE	FALSE	TRUE	TRUE	TRUE
423	20003_1140868064	Treatment/medication code: serc-8 tablet	binary	phesant	361141	53	361031	110	measurement	TRUE	FALSE	TRUE	TRUE	TRUE
424	20003_1140868080	Treatment/medication code: cyclizine	binary	phesant	361141	53	361005	136	measurement	TRUE	FALSE	TRUE	TRUE	TRUE
425	20003_1140868170	Treatment/medication code: prochlorperazine	binary	phesant	361141	53	360620	521	Uncategorised	TRUE	FALSE	TRUE	TRUE	TRUE
426	20003_1140868172	Treatment/medication code: stemetil 5mg tablet	binary	phesant	361141	53	360910	231	measurement	TRUE	FALSE	TRUE	TRUE	TRUE
427	20003_1140868226	Treatment/medication code: aspirin	binary	phesant	361141	53	313060	48081	measurement	TRUE	TRUE	TRUE	TRUE	TRUE
428	20003_1140868364	Treatment/medication code: prednisone	binary	phesant	361141	53	360913	228	measurement	TRUE	TRUE	TRUE	TRUE	TRUE
429	20003_1140868426	Treatment/medication code: triamcinolone	binary	phesant	361141	53	360996	145	measurement	TRUE	FALSE	TRUE	TRUE	TRUE
430	20003_1140868772	Treatment/medication code: didronel 200mg tablet	binary	phesant	361141	53	361013	128	measurement	TRUE	FALSE	TRUE	TRUE	TRUE
431	20003_1140869848	Treatment/medication code: methotrexate	binary	phesant	361141	53	359223	1918	Uncategorised	TRUE	TRUE	TRUE	TRUE	TRUE
432	20003_1140869930	Treatment/medication code: azathioprine	binary	phesant	361141	53	360369	772	measurement	TRUE	FALSE	TRUE	TRUE	TRUE
433	20003_1140870306	Treatment/medication code: iron+folic acid	binary	phesant	361141	53	360957	184	measurement	TRUE	FALSE	TRUE	TRUE	TRUE
434	20003_1140870390	Treatment/medication code: ferrous sulphate	binary	phesant	361141	53	359381	1760	measurement	TRUE	FALSE	TRUE	TRUE	TRUE
435	20003_1140870422	Treatment/medication code: folic acid product	binary	phesant	361141	53	358117	3024	measurement	TRUE	TRUE	TRUE	TRUE	TRUE
436	20003_1140870488	Treatment/medication code: forceval capsule	binary	phesant	361141	53	361037	104	measurement	TRUE	FALSE	TRUE	TRUE	TRUE
437	20003_1140870570	Treatment/medication code: vitamin b12 preparation	binary	phesant	361141	53	360024	1117	measurement	TRUE	TRUE	TRUE	TRUE	TRUE
438	20003_1140870788	Treatment/medication code: calcium salts	binary	phesant	361141	53	358933	2208	measurement	TRUE	TRUE	TRUE	TRUE	TRUE
439	20003_1140870856	Treatment/medication code: calcichew 1.25g chewable tablet	binary	phesant	361141	53	360369	772	measurement	TRUE	FALSE	TRUE	TRUE	TRUE
440	20003_1140870862	Treatment/medication code: calcichew forte 2.5g chewable tablet	binary	phesant	361141	53	360784	357	measurement	TRUE	FALSE	TRUE	TRUE	TRUE
441	20003_1140870954	Treatment/medication code: vitamin d product	binary	phesant	361141	53	360127	1014	measurement	TRUE	TRUE	TRUE	TRUE	TRUE
442	20003_1140870956	Treatment/medication code: alfacalcidol	binary	phesant	361141	53	360834	307	measurement	TRUE	TRUE	TRUE	TRUE	TRUE
443	20003_1140871024	Treatment/medication code: vitamin b compound tablet	binary	phesant	361141	53	358522	2619	measurement	TRUE	TRUE	TRUE	TRUE	TRUE
444	20003_1140871050	Treatment/medication code: calcichew d3 tablet	binary	phesant	361141	53	357718	3423	measurement	TRUE	TRUE	TRUE	TRUE	TRUE
445	20003_1140871052	Treatment/medication code: calcium carbonate+cholecalciferol 1.25g/5micrograms tablet	binary	phesant	361141	53	360989	152	measurement	TRUE	TRUE	TRUE	TRUE	TRUE
446	20003_1140871112	Treatment/medication code: vitamin e product	binary	phesant	361141	53	359777	1364	measurement	TRUE	FALSE	TRUE	TRUE	TRUE
447	20003_1140871168	Treatment/medication code: voltarol 25mg e/c tablet	binary	phesant	361141	53	360735	406	measurement	TRUE	FALSE	TRUE	TRUE	TRUE
448	20003_1140871188	Treatment/medication code: etodolac	binary	phesant	361141	53	360864	277	measurement	TRUE	TRUE	TRUE	TRUE	TRUE
449	20003_1140871196	Treatment/medication code: lodine 200mg tablet	binary	phesant	361141	53	360977	164	measurement	TRUE	TRUE	TRUE	TRUE	TRUE
450	20003_1140871266	Treatment/medication code: arthrotec tablet	binary	phesant	361141	53	360623	518	measurement	TRUE	FALSE	TRUE	TRUE	TRUE
451	20003_1140871310	Treatment/medication code: ibuprofen	binary	phesant	361141	53	316136	45005	Uncategorised	TRUE	TRUE	TRUE	TRUE	TRUE
452	20003_1140871336	Treatment/medication code: indomethacin	binary	phesant	361141	53	360900	241	Uncategorised	TRUE	FALSE	TRUE	TRUE	TRUE
453	20003_1140871462	Treatment/medication code: naproxen	binary	phesant	361141	53	358803	2338	Uncategorised	TRUE	TRUE	TRUE	TRUE	TRUE
454	20003_1140871472	Treatment/medication code: naprosyn 250mg tablet	binary	phesant	361141	53	360899	242	measurement	TRUE	FALSE	TRUE	TRUE	TRUE
455	20003_1140871506	Treatment/medication code: ketoprofen	binary	phesant	361141	53	361019	122	measurement	TRUE	FALSE	TRUE	TRUE	TRUE
456	20003_1140871542	Treatment/medication code: mefenamic acid	binary	phesant	361141	53	360753	388	measurement	TRUE	FALSE	TRUE	TRUE	TRUE
457	20003_1140871666	Treatment/medication code: piroxicam	binary	phesant	361141	53	361002	139	measurement	TRUE	TRUE	TRUE	TRUE	TRUE
458	20003_1140871680	Treatment/medication code: tylex capsule	binary	phesant	361141	53	360966	175	measurement	TRUE	TRUE	TRUE	TRUE	TRUE
459	20003_1140871688	Treatment/medication code: solpadol caplet	binary	phesant	361141	53	360841	300	measurement	TRUE	TRUE	TRUE	TRUE	TRUE
460	20003_1140871692	Treatment/medication code: morphine	binary	phesant	361141	53	360928	213	Uncategorised	TRUE	TRUE	TRUE	TRUE	TRUE
461	20003_1140871732	Treatment/medication code: buprenorphine	binary	phesant	361141	53	360901	240	measurement	TRUE	TRUE	TRUE	TRUE	TRUE
462	20003_1140872036	Treatment/medication code: paramax tablet	binary	phesant	361141	53	361012	129	measurement	TRUE	FALSE	TRUE	TRUE	TRUE
463	20003_1140872072	Treatment/medication code: tegretol 100mg tablet	binary	phesant	361141	53	360328	813	measurement	TRUE	FALSE	TRUE	TRUE	TRUE
464	20003_1140872112	Treatment/medication code: epanutin 25mg capsule	binary	phesant	361141	53	360872	269	measurement	TRUE	FALSE	TRUE	TRUE	TRUE
465	20003_1140872150	Treatment/medication code: clonazepam	binary	phesant	361141	53	360882	259	measurement	TRUE	FALSE	TRUE	TRUE	TRUE
466	20003_1140872198	Treatment/medication code: sodium valproate	binary	phesant	361141	53	360791	350	Uncategorised	TRUE	FALSE	TRUE	TRUE	TRUE
467	20003_1140872200	Treatment/medication code: epilim 100mg crushable tablet	binary	phesant	361141	53	360529	612	measurement	TRUE	TRUE	TRUE	TRUE	TRUE
468	20003_1140872228	Treatment/medication code: gabapentin	binary	phesant	361141	53	359467	1674	measurement	TRUE	TRUE	TRUE	TRUE	TRUE
469	20003_1140872290	Treatment/medication code: lamotrigine	binary	phesant	361141	53	360694	447	measurement	TRUE	TRUE	TRUE	TRUE	TRUE
470	20003_1140872338	Treatment/medication code: madopar 62.5 capsule	binary	phesant	361141	53	361029	112	measurement	TRUE	FALSE	TRUE	TRUE	TRUE
471	20003_1140872492	Treatment/medication code: nicotine product	binary	phesant	361141	53	360997	144	measurement	TRUE	FALSE	TRUE	TRUE	TRUE
472	20003_1140872694	Treatment/medication code: flucloxacillin	binary	phesant	361141	53	361015	126	Uncategorised	TRUE	TRUE	TRUE	TRUE	TRUE
473	20003_1140873394	Treatment/medication code: doxycycline	binary	phesant	361141	53	360817	324	Uncategorised	TRUE	TRUE	TRUE	TRUE	TRUE
474	20003_1140873450	Treatment/medication code: tetracycline	binary	phesant	361141	53	361036	105	Uncategorised	TRUE	FALSE	TRUE	TRUE	TRUE
475	20003_1140873474	Treatment/medication code: lymecycline	binary	phesant	361141	53	360958	183	measurement	TRUE	FALSE	TRUE	TRUE	TRUE
476	20003_1140873476	Treatment/medication code: tetralysal 300 capsule	binary	phesant	361141	53	360995	146	measurement	TRUE	TRUE	TRUE	TRUE	TRUE
477	20003_1140873480	Treatment/medication code: minocycline	binary	phesant	361141	53	360980	161	Uncategorised	TRUE	TRUE	TRUE	TRUE	TRUE
478	20003_1140873548	Treatment/medication code: oxytetracycline	binary	phesant	361141	53	360066	1075	Uncategorised	TRUE	TRUE	TRUE	TRUE	TRUE
479	20003_1140873608	Treatment/medication code: erythromycin	binary	phesant	361141	53	360857	284	measurement	TRUE	TRUE	TRUE	TRUE	TRUE
480	20003_1140873966	Treatment/medication code: trimethoprim	binary	phesant	361141	53	360766	375	measurement	TRUE	FALSE	TRUE	TRUE	TRUE
481	20003_1140874014	Treatment/medication code: metronidazole	binary	phesant	361141	53	361003	138	measurement	TRUE	FALSE	TRUE	TRUE	TRUE
482	20003_1140874126	Treatment/medication code: nitrofurantoin	binary	phesant	361141	53	360917	224	measurement	TRUE	TRUE	TRUE	TRUE	TRUE
483	20003_1140874138	Treatment/medication code: ciprofloxacin	binary	phesant	361141	53	361000	141	Uncategorised	TRUE	FALSE	TRUE	TRUE	TRUE
484	20003_1140874370	Treatment/medication code: aciclovir	binary	phesant	361141	53	360855	286	Uncategorised	TRUE	TRUE	TRUE	TRUE	TRUE
485	20003_1140874420	Treatment/medication code: quinine	binary	phesant	361141	53	358712	2429	Uncategorised	TRUE	TRUE	TRUE	TRUE	TRUE
486	20003_1140874686	Treatment/medication code: glucophage 500mg tablet	binary	phesant	361141	53	360813	328	measurement	TRUE	TRUE	TRUE	TRUE	TRUE
487	20003_1140874744	Treatment/medication code: gliclazide	binary	phesant	361141	53	358134	3007	measurement	TRUE	TRUE	TRUE	TRUE	TRUE
488	20003_1140874790	Treatment/medication code: betamethasone	binary	phesant	361141	53	360578	563	measurement	TRUE	FALSE	TRUE	TRUE	TRUE
489	20003_1140874852	Treatment/medication code: thyroxine sodium	binary	phesant	361141	53	360129	1012	measurement	TRUE	TRUE	TRUE	TRUE	TRUE
490	20003_1140874866	Treatment/medication code: carbimazole	binary	phesant	361141	53	360852	289	measurement	TRUE	TRUE	TRUE	TRUE	TRUE
491	20003_1140874896	Treatment/medication code: hydrocortisone	binary	phesant	361141	53	360475	666	Uncategorised	TRUE	FALSE	TRUE	TRUE	TRUE
492	20003_1140874930	Treatment/medication code: prednisolone	binary	phesant	361141	53	359038	2103	Uncategorised	TRUE	TRUE	TRUE	TRUE	TRUE
493	20003_1140875336	Treatment/medication code: nabumetone	binary	phesant	361141	53	360961	180	measurement	TRUE	FALSE	TRUE	TRUE	TRUE
494	20003_1140875392	Treatment/medication code: plaquenil 200mg tablet	binary	phesant	361141	53	360977	164	measurement	TRUE	FALSE	TRUE	TRUE	TRUE
495	20003_1140875408	Treatment/medication code: allopurinol	binary	phesant	361141	53	357033	4108	measurement	TRUE	TRUE	TRUE	TRUE	TRUE
496	20003_1140875420	Treatment/medication code: baclofen	binary	phesant	361141	53	360745	396	measurement	TRUE	FALSE	TRUE	TRUE	TRUE
497	20003_1140875486	Treatment/medication code: colchicine	binary	phesant	361141	53	360951	190	measurement	TRUE	TRUE	TRUE	TRUE	TRUE
498	20003_1140875632	Treatment/medication code: movelat gel	binary	phesant	361141	53	361011	130	measurement	TRUE	FALSE	TRUE	TRUE	TRUE
499	20003_1140875840	Treatment/medication code: timolol 0.25% eye drops	binary	phesant	361141	53	360871	270	measurement	TRUE	TRUE	TRUE	TRUE	TRUE
500	20003_1140875990	Treatment/medication code: hypromellose	binary	phesant	361141	53	360527	614	measurement	TRUE	TRUE	TRUE	TRUE	TRUE
501	20003_1140876076	Treatment/medication code: flixonase 50micrograms aqueous nasal spray	binary	phesant	361141	53	359717	1424	measurement	TRUE	TRUE	TRUE	TRUE	TRUE
502	20003_1140876136	Treatment/medication code: beconase 50micrograms nasal spray	binary	phesant	361141	53	358726	2415	measurement	TRUE	TRUE	TRUE	TRUE	TRUE
503	20003_1140876146	Treatment/medication code: rhinocort 50micrograms nasal spray	binary	phesant	361141	53	360981	160	measurement	TRUE	TRUE	TRUE	TRUE	TRUE
504	20003_1140876404	Treatment/medication code: aqueous cream bp	binary	phesant	361141	53	360835	306	measurement	TRUE	TRUE	TRUE	TRUE	TRUE
505	20003_1140876592	Treatment/medication code: multivitamin+mineral preparations	binary	phesant	361141	53	356144	4997	measurement	TRUE	TRUE	TRUE	TRUE	TRUE
506	20003_1140877630	Treatment/medication code: calcium+ergocalciferol tablet	binary	phesant	361141	53	360982	159	measurement	TRUE	TRUE	TRUE	TRUE	TRUE
507	20003_1140877826	Treatment/medication code: sodium bicarbonate	binary	phesant	361141	53	361034	107	measurement	TRUE	TRUE	TRUE	TRUE	TRUE
508	20003_1140877892	Treatment/medication code: voltarol emulgel	binary	phesant	361141	53	360918	223	measurement	TRUE	FALSE	TRUE	TRUE	TRUE
509	20003_1140878036	Treatment/medication code: diclofenac sodium+misoprostol	binary	phesant	361141	53	360890	251	Uncategorised	TRUE	TRUE	TRUE	TRUE	TRUE
510	20003_1140878172	Treatment/medication code: tears naturale eye drops	binary	phesant	361141	53	361027	114	measurement	TRUE	FALSE	TRUE	TRUE	TRUE
511	20003_1140878186	Treatment/medication code: liquifilm tears 1.4% eye drops	binary	phesant	361141	53	360989	152	measurement	TRUE	FALSE	TRUE	TRUE	TRUE
512	20003_1140878226	Treatment/medication code: diprobase cream	binary	phesant	361141	53	360555	586	measurement	TRUE	FALSE	TRUE	TRUE	TRUE
513	20003_1140878304	Treatment/medication code: e45 cream	binary	phesant	361141	53	360895	246	measurement	TRUE	TRUE	TRUE	TRUE	TRUE
514	20003_1140878324	Treatment/medication code: oilatum cream	binary	phesant	361141	53	360985	156	measurement	TRUE	FALSE	TRUE	TRUE	TRUE
515	20003_1140879392	Treatment/medication code: manevac granules	binary	phesant	361141	53	361010	131	measurement	TRUE	FALSE	TRUE	TRUE	TRUE
516	20003_1140879404	Treatment/medication code: docusate sodium	binary	phesant	361141	53	360847	294	measurement	TRUE	FALSE	TRUE	TRUE	TRUE
517	20003_1140879406	Treatment/medication code: ranitidine	binary	phesant	361141	53	355206	5935	Uncategorised	TRUE	TRUE	TRUE	TRUE	TRUE
518	20003_1140879424	Treatment/medication code: alverine	binary	phesant	361141	53	360918	223	measurement	TRUE	FALSE	TRUE	TRUE	TRUE
519	20003_1140879428	Treatment/medication code: mebeverine	binary	phesant	361141	53	359343	1798	measurement	TRUE	TRUE	TRUE	TRUE	TRUE
520	20003_1140879430	Treatment/medication code: domperidone	binary	phesant	361141	53	360419	722	measurement	TRUE	FALSE	TRUE	TRUE	TRUE
521	20003_1140879464	Treatment/medication code: loperamide	binary	phesant	361141	53	359938	1203	measurement	TRUE	TRUE	TRUE	TRUE	TRUE
522	20003_1140879494	Treatment/medication code: metoclopramide	binary	phesant	361141	53	360700	441	measurement	TRUE	TRUE	TRUE	TRUE	TRUE
523	20003_1140879540	Treatment/medication code: fluoxetine	binary	phesant	361141	53	357001	4140	measurement	TRUE	TRUE	TRUE	TRUE	TRUE
524	20003_1140879616	Treatment/medication code: amitriptyline	binary	phesant	361141	53	354317	6824	measurement	TRUE	TRUE	TRUE	TRUE	TRUE
525	20003_1140879620	Treatment/medication code: clomipramine	binary	phesant	361141	53	360899	242	measurement	TRUE	TRUE	TRUE	TRUE	TRUE
526	20003_1140879628	Treatment/medication code: dothiepin	binary	phesant	361141	53	360993	148	measurement	TRUE	TRUE	TRUE	TRUE	TRUE
527	20003_1140879630	Treatment/medication code: imipramine	binary	phesant	361141	53	360939	202	measurement	TRUE	FALSE	TRUE	TRUE	TRUE
528	20003_1140879634	Treatment/medication code: trazodone	binary	phesant	361141	53	360622	519	measurement	TRUE	TRUE	TRUE	TRUE	TRUE
529	20003_1140879644	Treatment/medication code: amantadine	binary	phesant	361141	53	361028	113	measurement	TRUE	FALSE	TRUE	TRUE	TRUE
530	20003_1140879658	Treatment/medication code: chlorpromazine	binary	phesant	361141	53	361024	117	Uncategorised	TRUE	FALSE	TRUE	TRUE	TRUE
531	20003_1140879760	Treatment/medication code: bisoprolol	binary	phesant	361141	53	355837	5304	measurement	TRUE	TRUE	TRUE	TRUE	TRUE
532	20003_1140879762	Treatment/medication code: celiprolol	binary	phesant	361141	53	361040	101	measurement	TRUE	TRUE	TRUE	TRUE	TRUE
533	20003_1140879778	Treatment/medication code: doxazosin	binary	phesant	361141	53	357098	4043	measurement	TRUE	TRUE	TRUE	TRUE	TRUE
534	20003_1140879792	Treatment/medication code: terbutaline	binary	phesant	361141	53	360569	572	measurement	TRUE	FALSE	TRUE	TRUE	TRUE
535	20003_1140879798	Treatment/medication code: terazosin	binary	phesant	361141	53	361014	127	measurement	TRUE	TRUE	TRUE	TRUE	TRUE
536	20003_1140879802	Treatment/medication code: amlodipine	binary	phesant	361141	53	346553	14588	measurement	TRUE	TRUE	TRUE	TRUE	TRUE
537	20003_1140879806	Treatment/medication code: diltiazem	binary	phesant	361141	53	360403	738	Uncategorised	TRUE	TRUE	TRUE	TRUE	TRUE
538	20003_1140879818	Treatment/medication code: metoprolol	binary	phesant	361141	53	360454	687	Uncategorised	TRUE	TRUE	TRUE	TRUE	TRUE
539	20003_1140879842	Treatment/medication code: propranolol	binary	phesant	361141	53	358736	2405	measurement	TRUE	TRUE	TRUE	TRUE	TRUE
540	20003_1140879854	Treatment/medication code: sotalol	binary	phesant	361141	53	360560	581	measurement	TRUE	TRUE	TRUE	TRUE	TRUE
541	20003_1140879866	Treatment/medication code: timolol	binary	phesant	361141	53	360862	279	measurement	TRUE	TRUE	TRUE	TRUE	TRUE
542	20003_1140880072	Treatment/medication code: gamolenic acid	binary	phesant	361141	53	361030	111	measurement	TRUE	TRUE	TRUE	TRUE	TRUE
543	20003_1140880086	Treatment/medication code: calcipotriol	binary	phesant	361141	53	360922	219	measurement	TRUE	FALSE	TRUE	TRUE	TRUE
544	20003_1140880956	Treatment/medication code: fentanyl	binary	phesant	361141	53	361035	106	measurement	TRUE	TRUE	TRUE	TRUE	TRUE
545	20003_1140881320	Treatment/medication code: magnesium carbonate	binary	phesant	361141	53	361012	129	measurement	TRUE	FALSE	TRUE	TRUE	TRUE
546	20003_1140881446	Treatment/medication code: proctosedyl ointment	binary	phesant	361141	53	360975	166	measurement	TRUE	FALSE	TRUE	TRUE	TRUE
547	20003_1140881472	Treatment/medication code: lacri-lube eye ointment	binary	phesant	361141	53	360630	511	measurement	TRUE	FALSE	TRUE	TRUE	TRUE
548	20003_1140881474	Treatment/medication code: normacol granules	binary	phesant	361141	53	360976	165	measurement	TRUE	FALSE	TRUE	TRUE	TRUE
549	20003_1140881702	Treatment/medication code: adalate 10mg capsule	binary	phesant	361141	53	360867	274	measurement	TRUE	TRUE	TRUE	TRUE	TRUE
550	20003_1140881856	Treatment/medication code: salbutamol	binary	phesant	361141	53	356836	4305	measurement	TRUE	TRUE	TRUE	TRUE	TRUE
551	20003_1140881882	Treatment/medication code: timoptol 0.25% eye drops	binary	phesant	361141	53	360912	229	measurement	TRUE	FALSE	TRUE	TRUE	TRUE
552	20003_1140882236	Treatment/medication code: seroxat 20mg tablet	binary	phesant	361141	53	360642	499	measurement	TRUE	TRUE	TRUE	TRUE	TRUE
553	20003_1140882272	Treatment/medication code: oramorph 10mg/5ml oral solution	binary	phesant	361141	53	361027	114	measurement	TRUE	FALSE	TRUE	TRUE	TRUE
554	20003_1140882394	Treatment/medication code: paracetamol + codeine	binary	phesant	361141	53	360833	308	measurement	TRUE	FALSE	TRUE	TRUE	TRUE
555	20003_1140882498	Treatment/medication code: penicillin	binary	phesant	361141	53	360923	218	Uncategorised	TRUE	TRUE	TRUE	TRUE	TRUE
556	20003_1140882618	Treatment/medication code: diprosalic ointment	binary	phesant	361141	53	360982	159	measurement	TRUE	TRUE	TRUE	TRUE	TRUE
557	20003_1140882626	Treatment/medication code: betnesol 0.1% eye/ear/nose drops	binary	phesant	361141	53	361019	122	measurement	TRUE	FALSE	TRUE	TRUE	TRUE
558	20003_1140882694	Treatment/medication code: betnovate cream	binary	phesant	361141	53	359875	1266	measurement	TRUE	TRUE	TRUE	TRUE	TRUE
559	20003_1140882728	Treatment/medication code: otomize ear spray	binary	phesant	361141	53	360957	184	measurement	TRUE	FALSE	TRUE	TRUE	TRUE
560	20003_1140882776	Treatment/medication code: fucibet cream	binary	phesant	361141	53	360934	207	measurement	TRUE	TRUE	TRUE	TRUE	TRUE
561	20003_1140882782	Treatment/medication code: dermovate cream	binary	phesant	361141	53	360586	555	measurement	TRUE	FALSE	TRUE	TRUE	TRUE
562	20003_1140882800	Treatment/medication code: eumovate cream	binary	phesant	361141	53	360745	396	measurement	TRUE	TRUE	TRUE	TRUE	TRUE
563	20003_1140882910	Treatment/medication code: daktacort cream	binary	phesant	361141	53	360895	246	measurement	TRUE	TRUE	TRUE	TRUE	TRUE
564	20003_1140883066	Treatment/medication code: insulin product	binary	phesant	361141	53	357596	3545	measurement	TRUE	TRUE	TRUE	TRUE	TRUE
565	20003_1140883468	Treatment/medication code: clonidine	binary	phesant	361141	53	360678	463	measurement	TRUE	TRUE	TRUE	TRUE	TRUE
566	20003_1140883476	Treatment/medication code: procyclidine	binary	phesant	361141	53	360987	154	measurement	TRUE	TRUE	TRUE	TRUE	TRUE
567	20003_1140883504	Treatment/medication code: cetirizine	binary	phesant	361141	53	357071	4070	measurement	TRUE	TRUE	TRUE	TRUE	TRUE
568	20003_1140883524	Treatment/medication code: cinnarizine	binary	phesant	361141	53	360948	193	measurement	TRUE	TRUE	TRUE	TRUE	TRUE
569	20003_1140883548	Treatment/medication code: ipratropium	binary	phesant	361141	53	360665	476	measurement	TRUE	TRUE	TRUE	TRUE	TRUE
570	20003_1140883568	Treatment/medication code: oxybutynin	binary	phesant	361141	53	360314	827	measurement	TRUE	TRUE	TRUE	TRUE	TRUE
571	20003_1140883656	Treatment/medication code: hydroxyzine	binary	phesant	361141	53	361017	124	Uncategorised	TRUE	FALSE	TRUE	TRUE	TRUE
572	20003_1140883664	Treatment/medication code: pizotifen	binary	phesant	361141	53	360576	565	measurement	TRUE	TRUE	TRUE	TRUE	TRUE
573	20003_1140883748	Treatment/medication code: selenium product	binary	phesant	361141	53	360011	1130	measurement	TRUE	TRUE	TRUE	TRUE	TRUE
574	20003_1140883968	Treatment/medication code: carmellose	binary	phesant	361141	53	360985	156	measurement	TRUE	FALSE	TRUE	TRUE	TRUE
575	20003_1140884308	Treatment/medication code: hydroxychloroquine	binary	phesant	361141	53	360624	517	measurement	TRUE	FALSE	TRUE	TRUE	TRUE
576	20003_1140884412	Treatment/medication code: sumatriptan	binary	phesant	361141	53	360155	986	measurement	TRUE	TRUE	TRUE	TRUE	TRUE
577	20003_1140884444	Treatment/medication code: codeine	binary	phesant	361141	53	359271	1870	measurement	TRUE	TRUE	TRUE	TRUE	TRUE
578	20003_1140884464	Treatment/medication code: dihydrocodeine	binary	phesant	361141	53	359851	1290	measurement	TRUE	TRUE	TRUE	TRUE	TRUE
579	20003_1140884488	Treatment/medication code: diclofenac	binary	phesant	361141	53	353596	7545	Uncategorised	TRUE	TRUE	TRUE	TRUE	TRUE
580	20003_1140884516	Treatment/medication code: thyroxine product	binary	phesant	361141	53	356895	4246	measurement	TRUE	TRUE	TRUE	TRUE	TRUE
581	20003_1140884600	Treatment/medication code: metformin	binary	phesant	361141	53	352173	8968	Uncategorised	TRUE	TRUE	TRUE	TRUE	TRUE
582	20003_1140884654	Treatment/medication code: beclomethasone	binary	phesant	361141	53	359701	1440	measurement	TRUE	TRUE	TRUE	TRUE	TRUE
583	20003_1140884672	Treatment/medication code: fludrocortisone	binary	phesant	361141	53	360977	164	Uncategorised	TRUE	TRUE	TRUE	TRUE	TRUE
584	20003_1140884696	Treatment/medication code: clobetasone	binary	phesant	361141	53	361025	116	measurement	TRUE	FALSE	TRUE	TRUE	TRUE
585	20003_1140884700	Treatment/medication code: trimovate ointment	binary	phesant	361141	53	360903	238	measurement	TRUE	FALSE	TRUE	TRUE	TRUE
586	20003_1140888092	Treatment/medication code: elocon cream	binary	phesant	361141	53	360901	240	measurement	TRUE	FALSE	TRUE	TRUE	TRUE
587	20003_1140888098	Treatment/medication code: fluticasone	binary	phesant	361141	53	359563	1578	measurement	TRUE	TRUE	TRUE	TRUE	TRUE
588	20003_1140888172	Treatment/medication code: mometasone	binary	phesant	361141	53	360432	709	measurement	TRUE	TRUE	TRUE	TRUE	TRUE
589	20003_1140888266	Treatment/medication code: warfarin	binary	phesant	361141	53	357490	3651	measurement	TRUE	TRUE	TRUE	TRUE	TRUE
590	20003_1140888362	Treatment/medication code: pyridoxine preparation	binary	phesant	361141	53	361023	118	measurement	TRUE	TRUE	TRUE	TRUE	TRUE
591	20003_1140888366	Treatment/medication code: thiamine preparation	binary	phesant	361141	53	360592	549	measurement	TRUE	TRUE	TRUE	TRUE	TRUE
592	20003_1140888386	Treatment/medication code: iron product	binary	phesant	361141	53	360132	1009	measurement	TRUE	TRUE	TRUE	TRUE	TRUE
593	20003_1140888390	Treatment/medication code: ferrous salt product	binary	phesant	361141	53	361016	125	measurement	TRUE	TRUE	TRUE	TRUE	TRUE
594	20003_1140888502	Treatment/medication code: amiodarone	binary	phesant	361141	53	360824	317	Uncategorised	TRUE	TRUE	TRUE	TRUE	TRUE
595	20003_1140888510	Treatment/medication code: verapamil	binary	phesant	361141	53	360514	627	Uncategorised	TRUE	TRUE	TRUE	TRUE	TRUE
596	20003_1140888512	Treatment/medication code: amiloride	binary	phesant	361141	53	361015	126	measurement	TRUE	TRUE	TRUE	TRUE	TRUE
597	20003_1140888538	Treatment/medication code: zinc product	binary	phesant	361141	53	358721	2420	measurement	TRUE	FALSE	TRUE	TRUE	TRUE
598	20003_1140888552	Treatment/medication code: enalapril	binary	phesant	361141	53	358338	2803	Uncategorised	TRUE	TRUE	TRUE	TRUE	TRUE
599	20003_1140888556	Treatment/medication code: fosinopril	binary	phesant	361141	53	360955	186	measurement	TRUE	TRUE	TRUE	TRUE	TRUE
600	20003_1140888560	Treatment/medication code: perindopril	binary	phesant	361141	53	355984	5157	measurement	TRUE	TRUE	TRUE	TRUE	TRUE
601	20003_1140888570	Treatment/medication code: flecainide	binary	phesant	361141	53	360537	604	measurement	TRUE	TRUE	TRUE	TRUE	TRUE
602	20003_1140888594	Treatment/medication code: fluvastatin	binary	phesant	361141	53	360967	174	Uncategorised	TRUE	FALSE	TRUE	TRUE	TRUE
603	20003_1140888646	Treatment/medication code: felodipine	binary	phesant	361141	53	358051	3090	Uncategorised	TRUE	TRUE	TRUE	TRUE	TRUE
604	20003_1140888648	Treatment/medication code: pravastatin	binary	phesant	361141	53	359415	1726	measurement	TRUE	FALSE	TRUE	TRUE	TRUE
605	20003_1140888688	Treatment/medication code: betahistine	binary	phesant	361141	53	360074	1067	measurement	TRUE	TRUE	TRUE	TRUE	TRUE
606	20003_1140888758	Treatment/medication code: penicillin v	binary	phesant	361141	53	360960	181	measurement	TRUE	FALSE	TRUE	TRUE	TRUE
607	20003_1140888762	Treatment/medication code: ismn - isosorbide mononitrate	binary	phesant	361141	53	360936	205	measurement	TRUE	FALSE	TRUE	TRUE	TRUE
608	20003_1140909368	Treatment/medication code: carvedilol	binary	phesant	361141	53	360893	248	measurement	TRUE	TRUE	TRUE	TRUE	TRUE
609	20003_1140909482	Treatment/medication code: opticrom allergy eye drops	binary	phesant	361141	53	360903	238	measurement	TRUE	TRUE	TRUE	TRUE	TRUE
610	20003_1140909578	Treatment/medication code: losec 10mg capsule	binary	phesant	361141	53	360869	272	measurement	TRUE	FALSE	TRUE	TRUE	TRUE
611	20003_1140909674	Treatment/medication code: cod liver oil capsule	binary	phesant	361141	53	340107	21034	measurement	TRUE	TRUE	TRUE	TRUE	TRUE
612	20003_1140909702	Treatment/medication code: sulfasalazine	binary	phesant	361141	53	360431	710	Uncategorised	TRUE	FALSE	TRUE	TRUE	TRUE
613	20003_1140909708	Treatment/medication code: furosemide	binary	phesant	361141	53	358427	2714	measurement	TRUE	TRUE	TRUE	TRUE	TRUE
614	20003_1140909726	Treatment/medication code: vitamin c product	binary	phesant	361141	53	356594	4547	measurement	TRUE	TRUE	TRUE	TRUE	TRUE
615	20003_1140909766	Treatment/medication code: multivitamins capsule	binary	phesant	361141	53	360853	288	measurement	TRUE	TRUE	TRUE	TRUE	TRUE
616	20003_1140909786	Treatment/medication code: beclometasone	binary	phesant	361141	53	357842	3299	measurement	TRUE	TRUE	TRUE	TRUE	TRUE
617	20003_1140909788	Treatment/medication code: sodium cromoglicate	binary	phesant	361141	53	360831	310	measurement	TRUE	TRUE	TRUE	TRUE	TRUE
618	20003_1140909790	Treatment/medication code: chlorphenamine	binary	phesant	361141	53	360924	217	Uncategorised	TRUE	TRUE	TRUE	TRUE	TRUE
619	20003_1140909806	Treatment/medication code: dosulepin	binary	phesant	361141	53	359855	1286	measurement	TRUE	TRUE	TRUE	TRUE	TRUE
620	20003_1140909872	Treatment/medication code: vitamin b1 preparation	binary	phesant	361141	53	360985	156	measurement	TRUE	FALSE	TRUE	TRUE	TRUE
621	20003_1140909874	Treatment/medication code: vitamin b6 preparation	binary	phesant	361141	53	360701	440	measurement	TRUE	TRUE	TRUE	TRUE	TRUE
622	20003_1140909936	Treatment/medication code: indometacin	binary	phesant	361141	53	360892	249	Uncategorised	TRUE	TRUE	TRUE	TRUE	TRUE
623	20003_1140909954	Treatment/medication code: acyclovir	binary	phesant	361141	53	361025	116	Uncategorised	TRUE	FALSE	TRUE	TRUE	TRUE
624	20003_1140910494	Treatment/medication code: b12 - hydroxocobalamin prep	binary	phesant	361141	53	360850	291	measurement	TRUE	FALSE	TRUE	TRUE	TRUE
625	20003_1140910498	Treatment/medication code: flu - influenza vaccine	binary	phesant	361141	53	360999	142	measurement	TRUE	FALSE	TRUE	TRUE	TRUE
626	20003_1140910512	Treatment/medication code: ismo - isosorbide mononitrate	binary	phesant	361141	53	361015	126	measurement	TRUE	TRUE	TRUE	TRUE	TRUE
627	20003_1140910548	Treatment/medication code: iron sulphate	binary	phesant	361141	53	360971	170	measurement	TRUE	TRUE	TRUE	TRUE	TRUE
628	20003_1140910640	Treatment/medication code: luteine	binary	phesant	361141	53	360863	278	measurement	TRUE	FALSE	TRUE	TRUE	TRUE
629	20003_1140910698	Treatment/medication code: oil of peppermint	binary	phesant	361141	53	361013	128	measurement	TRUE	FALSE	TRUE	TRUE	TRUE
630	20003_1140910766	Treatment/medication code: nicorandil	binary	phesant	361141	53	359989	1152	measurement	TRUE	TRUE	TRUE	TRUE	TRUE
631	20003_1140910814	Treatment/medication code: sodium thyroxine	binary	phesant	361141	53	360964	177	measurement	TRUE	FALSE	TRUE	TRUE	TRUE
632	20003_1140910832	Treatment/medication code: sodium warfarin	binary	phesant	361141	53	360827	314	measurement	TRUE	TRUE	TRUE	TRUE	TRUE
633	20003_1140911638	Treatment/medication code: kelp+garlic product	binary	phesant	361141	53	360941	200	measurement	TRUE	TRUE	TRUE	TRUE	TRUE
634	20003_1140911640	Treatment/medication code: lecithin product	binary	phesant	361141	53	360928	213	measurement	TRUE	FALSE	TRUE	TRUE	TRUE
635	20003_1140911642	Treatment/medication code: tacrolimus	binary	phesant	361141	53	360961	180	Uncategorised	TRUE	TRUE	TRUE	TRUE	TRUE
636	20003_1140911658	Treatment/medication code: imigran 50mg tablet	binary	phesant	361141	53	360551	590	measurement	TRUE	TRUE	TRUE	TRUE	TRUE
637	20003_1140911682	Treatment/medication code: selenium ace tablet	binary	phesant	361141	53	360638	503	measurement	TRUE	FALSE	TRUE	TRUE	TRUE
638	20003_1140911698	Treatment/medication code: slozem 120mg m/r capsule	binary	phesant	361141	53	360996	145	measurement	TRUE	TRUE	TRUE	TRUE	TRUE
639	20003_1140911730	Treatment/medication code: flax oil tablet	binary	phesant	361141	53	360543	598	measurement	TRUE	TRUE	TRUE	TRUE	TRUE
640	20003_1140911732	Treatment/medication code: garlic product	binary	phesant	361141	53	356272	4869	measurement	TRUE	TRUE	TRUE	TRUE	TRUE
641	20003_1140911734	Treatment/medication code: ginkgo forte tablet	binary	phesant	361141	53	359068	2073	measurement	TRUE	TRUE	TRUE	TRUE	TRUE
642	20003_1140911736	Treatment/medication code: ginseng product	binary	phesant	361141	53	360600	541	measurement	TRUE	FALSE	TRUE	TRUE	TRUE
643	20003_1140911754	Treatment/medication code: anadin tablet	binary	phesant	361141	53	360873	268	measurement	TRUE	TRUE	TRUE	TRUE	TRUE
644	20003_1140913292	Treatment/medication code: synalar 1:10 cream	binary	phesant	361141	53	361040	101	measurement	TRUE	TRUE	TRUE	TRUE	TRUE
645	20003_1140916282	Treatment/medication code: venlafaxine	binary	phesant	361141	53	359608	1533	measurement	TRUE	TRUE	TRUE	TRUE	TRUE
646	20003_1140916288	Treatment/medication code: efexor 37.5mg tablet	binary	phesant	361141	53	360951	190	measurement	TRUE	FALSE	TRUE	TRUE	TRUE
647	20003_1140916356	Treatment/medication code: losartan	binary	phesant	361141	53	357873	3268	Uncategorised	TRUE	TRUE	TRUE	TRUE	TRUE
648	20003_1140916682	Treatment/medication code: evening primrose oil	binary	phesant	361141	53	355411	5730	measurement	TRUE	TRUE	TRUE	TRUE	TRUE
649	20003_1140916980	Treatment/medication code: zantac 75 tablet	binary	phesant	361141	53	360940	201	measurement	TRUE	FALSE	TRUE	TRUE	TRUE
650	20003_1140917034	Treatment/medication code: airomir 100micrograms cfc-free inhaler	binary	phesant	361141	53	360976	165	measurement	TRUE	FALSE	TRUE	TRUE	TRUE
651	20003_1140917428	Treatment/medication code: angitil sr 90 m/r capsule	binary	phesant	361141	53	361016	125	measurement	TRUE	TRUE	TRUE	TRUE	TRUE
652	20003_1140921600	Treatment/medication code: citalopram	binary	phesant	361141	53	354956	6185	measurement	TRUE	TRUE	TRUE	TRUE	TRUE
653	20003_1140921828	Treatment/medication code: dicloflex 25mg e/c tablet	binary	phesant	361141	53	360711	430	measurement	TRUE	TRUE	TRUE	TRUE	TRUE
654	20003_1140922174	Treatment/medication code: alendronate sodium	binary	phesant	361141	53	357038	4103	measurement	TRUE	TRUE	TRUE	TRUE	TRUE
655	20003_1140922714	Treatment/medication code: dorzolamide	binary	phesant	361141	53	361039	102	measurement	TRUE	FALSE	TRUE	TRUE	TRUE
656	20003_1140923276	Treatment/medication code: co-amilozide	binary	phesant	361141	53	360927	214	measurement	TRUE	FALSE	TRUE	TRUE	TRUE
657	20003_1140923336	Treatment/medication code: co-tenidone	binary	phesant	361141	53	360609	532	measurement	TRUE	TRUE	TRUE	TRUE	TRUE
658	20003_1140923346	Treatment/medication code: co-codamol	binary	phesant	361141	53	352757	8384	measurement	TRUE	TRUE	TRUE	TRUE	TRUE
659	20003_1140923348	Treatment/medication code: co-proxamol	binary	phesant	361141	53	360851	290	measurement	TRUE	TRUE	TRUE	TRUE	TRUE
660	20003_1140923350	Treatment/medication code: co-dydramol	binary	phesant	361141	53	358881	2260	measurement	TRUE	TRUE	TRUE	TRUE	TRUE
661	20003_1140923402	Treatment/medication code: co-amilofruse	binary	phesant	361141	53	360784	357	measurement	TRUE	TRUE	TRUE	TRUE	TRUE
662	20003_1140923484	Treatment/medication code: topiramate	binary	phesant	361141	53	360932	209	Uncategorised	TRUE	FALSE	TRUE	TRUE	TRUE
663	20003_1140923572	Treatment/medication code: adipine mr 10 m/r tablet	binary	phesant	361141	53	361007	134	measurement	TRUE	TRUE	TRUE	TRUE	TRUE
664	20003_1140923670	Treatment/medication code: gtn - glyceryl trinitrate	binary	phesant	361141	53	360520	621	measurement	TRUE	TRUE	TRUE	TRUE	TRUE
665	20003_1140923688	Treatment/medication code: zoton 15mg capsule	binary	phesant	361141	53	360877	264	measurement	TRUE	FALSE	TRUE	TRUE	TRUE
666	20003_1140925800	Treatment/medication code: movicol oral powder	binary	phesant	361141	53	360010	1131	measurement	TRUE	TRUE	TRUE	TRUE	TRUE
667	20003_1140925978	Treatment/medication code: mycophenolate	binary	phesant	361141	53	360980	161	measurement	TRUE	TRUE	TRUE	TRUE	TRUE
668	20003_1140926606	Treatment/medication code: salbutamol 100micrograms spacehaler	binary	phesant	361141	53	358874	2267	measurement	TRUE	TRUE	TRUE	TRUE	TRUE
669	20003_1140926732	Treatment/medication code: meloxicam	binary	phesant	361141	53	360103	1038	measurement	TRUE	TRUE	TRUE	TRUE	TRUE
670	20003_1140926780	Treatment/medication code: adizem-xl plus m/r capsule	binary	phesant	361141	53	360880	261	measurement	TRUE	FALSE	TRUE	TRUE	TRUE
671	20003_1140926922	Treatment/medication code: antihistamine 60mg tablet	binary	phesant	361141	53	360883	258	Uncategorised	TRUE	TRUE	TRUE	TRUE	TRUE
672	20003_1140927086	Treatment/medication code: arthrotec 50 tablet	binary	phesant	361141	53	360833	308	measurement	TRUE	TRUE	TRUE	TRUE	TRUE
673	20003_1140927320	Treatment/medication code: dermol 500 lotion	binary	phesant	361141	53	361025	116	measurement	TRUE	TRUE	TRUE	TRUE	TRUE
674	20003_1140927328	Treatment/medication code: terbinafine	binary	phesant	361141	53	360441	700	measurement	TRUE	TRUE	TRUE	TRUE	TRUE
675	20003_1140927730	Treatment/medication code: epaderm ointment	binary	phesant	361141	53	360919	222	measurement	TRUE	TRUE	TRUE	TRUE	TRUE
676	20003_1140928004	Treatment/medication code: zimovane ls 3.75mg tablet	binary	phesant	361141	53	361008	133	measurement	TRUE	FALSE	TRUE	TRUE	TRUE
677	20003_1140928274	Treatment/medication code: ropinirole	binary	phesant	361141	53	360876	265	measurement	TRUE	FALSE	TRUE	TRUE	TRUE
678	20003_1140928284	Treatment/medication code: moxonidine	binary	phesant	361141	53	360830	311	measurement	TRUE	FALSE	TRUE	TRUE	TRUE
679	20003_1140928916	Treatment/medication code: olanzapine	binary	phesant	361141	53	360736	405	Uncategorised	TRUE	FALSE	TRUE	TRUE	TRUE
680	20003_1140929012	Treatment/medication code: pantoprazole	binary	phesant	361141	53	360482	659	measurement	TRUE	TRUE	TRUE	TRUE	TRUE
681	20003_1141145630	Treatment/medication code: nitromin 400micrograms cfc-free spray	binary	phesant	361141	53	361036	105	measurement	TRUE	TRUE	TRUE	TRUE	TRUE
682	20003_1141145638	Treatment/medication code: nasobec aqueous 50micrograms nasal spray	binary	phesant	361141	53	360986	155	measurement	TRUE	TRUE	TRUE	TRUE	TRUE
683	20003_1141145660	Treatment/medication code: valsartan	binary	phesant	361141	53	359434	1707	measurement	TRUE	TRUE	TRUE	TRUE	TRUE
684	20003_1141145668	Treatment/medication code: diovan 40mg capsule	binary	phesant	361141	53	360780	361	measurement	TRUE	TRUE	TRUE	TRUE	TRUE
685	20003_1141145812	Treatment/medication code: minerals - magnesium	binary	phesant	361141	53	360367	774	measurement	TRUE	FALSE	TRUE	TRUE	TRUE
686	20003_1141146138	Treatment/medication code: lipitor 10mg tablet	binary	phesant	361141	53	358557	2584	measurement	TRUE	TRUE	TRUE	TRUE	TRUE
687	20003_1141146188	Treatment/medication code: latanoprost	binary	phesant	361141	53	360416	725	measurement	TRUE	TRUE	TRUE	TRUE	TRUE
688	20003_1141146198	Treatment/medication code: xalatan 0.005% eye drops	binary	phesant	361141	53	360107	1034	measurement	TRUE	TRUE	TRUE	TRUE	TRUE
689	20003_1141146234	Treatment/medication code: atorvastatin	binary	phesant	361141	53	350336	10805	measurement	TRUE	TRUE	TRUE	TRUE	TRUE
690	20003_1141146428	Treatment/medication code: fexofenadine	binary	phesant	361141	53	359996	1145	measurement	TRUE	FALSE	TRUE	TRUE	TRUE
691	20003_1141146508	Treatment/medication code: nasacort 55micrograms aqueous nasal spray	binary	phesant	361141	53	360965	176	measurement	TRUE	FALSE	TRUE	TRUE	TRUE
692	20003_1141146606	Treatment/medication code: calcium carbonate+cholecalciferol 1.25g/200iu tablet	binary	phesant	361141	53	360584	557	measurement	TRUE	TRUE	TRUE	TRUE	TRUE
693	20003_1141146612	Treatment/medication code: calceos chewable tablet	binary	phesant	361141	53	360938	203	measurement	TRUE	FALSE	TRUE	TRUE	TRUE
694	20003_1141150620	Treatment/medication code: zolmitriptan	binary	phesant	361141	53	360796	345	measurement	TRUE	TRUE	TRUE	TRUE	TRUE
695	20003_1141150624	Treatment/medication code: zomig 2.5mg tablet	binary	phesant	361141	53	360792	349	measurement	TRUE	TRUE	TRUE	TRUE	TRUE
696	20003_1141150750	Treatment/medication code: brimonidine tartrate	binary	phesant	361141	53	361038	103	measurement	TRUE	TRUE	TRUE	TRUE	TRUE
697	20003_1141150944	Treatment/medication code: nasonex 0.05% aqueous nasal spray	binary	phesant	361141	53	359315	1826	measurement	TRUE	TRUE	TRUE	TRUE	TRUE
698	20003_1141151016	Treatment/medication code: losartan potassium+hydrochlorothiazide 50mg/12.5mg tablet	binary	phesant	361141	53	360841	300	measurement	TRUE	FALSE	TRUE	TRUE	TRUE
699	20003_1141151284	Treatment/medication code: naratriptan	binary	phesant	361141	53	360867	274	measurement	TRUE	FALSE	TRUE	TRUE	TRUE
700	20003_1141151288	Treatment/medication code: naramig 2.5mg tablet	binary	phesant	361141	53	360878	263	measurement	TRUE	FALSE	TRUE	TRUE	TRUE
701	20003_1141151946	Treatment/medication code: cipramil 10mg tablet	binary	phesant	361141	53	361017	124	measurement	TRUE	TRUE	TRUE	TRUE	TRUE
702	20003_1141152590	Treatment/medication code: glimepiride	binary	phesant	361141	53	360822	319	measurement	TRUE	FALSE	TRUE	TRUE	TRUE
703	20003_1141152732	Treatment/medication code: mirtazapine	binary	phesant	361141	53	360158	983	measurement	TRUE	TRUE	TRUE	TRUE	TRUE
704	20003_1141152848	Treatment/medication code: quetiapine	binary	phesant	361141	53	360914	227	measurement	TRUE	TRUE	TRUE	TRUE	TRUE
705	20003_1141152998	Treatment/medication code: irbesartan	binary	phesant	361141	53	358567	2574	measurement	TRUE	TRUE	TRUE	TRUE	TRUE
706	20003_1141153006	Treatment/medication code: aprovel 75mg tablet	binary	phesant	361141	53	360830	311	measurement	TRUE	FALSE	TRUE	TRUE	TRUE
707	20003_1141153026	Treatment/medication code: lercanidipine	binary	phesant	361141	53	360268	873	measurement	TRUE	FALSE	TRUE	TRUE	TRUE
708	20003_1141153032	Treatment/medication code: zanidip 10mg tablet	binary	phesant	361141	53	360969	172	measurement	TRUE	FALSE	TRUE	TRUE	TRUE
709	20003_1141153242	Treatment/medication code: balsalazide disodium	binary	phesant	361141	53	361037	104	measurement	TRUE	FALSE	TRUE	TRUE	TRUE
710	20003_1141156836	Treatment/medication code: candesartan cilexetil	binary	phesant	361141	53	357266	3875	measurement	TRUE	TRUE	TRUE	TRUE	TRUE
711	20003_1141156846	Treatment/medication code: amias 2mg tablet	binary	phesant	361141	53	360753	388	measurement	TRUE	TRUE	TRUE	TRUE	TRUE
712	20003_1141157126	Treatment/medication code: montelukast product	binary	phesant	361141	53	360469	672	measurement	TRUE	FALSE	TRUE	TRUE	TRUE
713	20003_1141157132	Treatment/medication code: singulair 10mg tablet	binary	phesant	361141	53	360865	276	measurement	TRUE	TRUE	TRUE	TRUE	TRUE
714	20003_1141157178	Treatment/medication code: senna product	binary	phesant	361141	53	361007	134	measurement	TRUE	FALSE	TRUE	TRUE	TRUE
715	20003_1141157252	Treatment/medication code: glyceryl trinitrate product	binary	phesant	361141	53	360803	338	measurement	TRUE	FALSE	TRUE	TRUE	TRUE
716	20003_1141157264	Treatment/medication code: salmeterol product	binary	phesant	361141	53	360917	224	measurement	TRUE	TRUE	TRUE	TRUE	TRUE
717	20003_1141157294	Treatment/medication code: hydrocortisone product	binary	phesant	361141	53	360884	257	measurement	TRUE	FALSE	TRUE	TRUE	TRUE
718	20003_1141157402	Treatment/medication code: prednisolone product	binary	phesant	361141	53	361002	139	measurement	TRUE	TRUE	TRUE	TRUE	TRUE
719	20003_1141157418	Treatment/medication code: budesonide product	binary	phesant	361141	53	361037	104	measurement	TRUE	FALSE	TRUE	TRUE	TRUE
720	20003_1141157458	Treatment/medication code: hypromellose product	binary	phesant	361141	53	360931	210	measurement	TRUE	FALSE	TRUE	TRUE	TRUE
721	20003_1141157486	Treatment/medication code: salbutamol product	binary	phesant	361141	53	360575	566	measurement	TRUE	TRUE	TRUE	TRUE	TRUE
722	20003_1141157494	Treatment/medication code: ispaghula husk product	binary	phesant	361141	53	361015	126	measurement	TRUE	FALSE	TRUE	TRUE	TRUE
723	20003_1141162764	Treatment/medication code: tolterodine l-tartrate	binary	phesant	361141	53	360421	720	measurement	TRUE	TRUE	TRUE	TRUE	TRUE
724	20003_1141162824	Treatment/medication code: detrusitol 1mg tablet	binary	phesant	361141	53	360590	551	measurement	TRUE	TRUE	TRUE	TRUE	TRUE
725	20003_1141164060	Treatment/medication code: pramipexole	binary	phesant	361141	53	360961	180	measurement	TRUE	FALSE	TRUE	TRUE	TRUE
726	20003_1141164086	Treatment/medication code: salmeterol+fluticasone propionate	binary	phesant	361141	53	360485	656	measurement	TRUE	TRUE	TRUE	TRUE	TRUE
727	20003_1141164276	Treatment/medication code: nebivolol	binary	phesant	361141	53	360841	300	Uncategorised	TRUE	FALSE	TRUE	TRUE	TRUE
728	20003_1141164828	Treatment/medication code: adcal-d3 1.5g/10micrograms chewable tablet	binary	phesant	361141	53	358706	2435	measurement	TRUE	TRUE	TRUE	TRUE	TRUE
729	20003_1141164872	Treatment/medication code: sinemet-62.5 tablet	binary	phesant	361141	53	361020	121	measurement	TRUE	FALSE	TRUE	TRUE	TRUE
730	20003_1141166006	Treatment/medication code: telmisartan	binary	phesant	361141	53	360559	582	measurement	TRUE	TRUE	TRUE	TRUE	TRUE
731	20003_1141166086	Treatment/medication code: rennie duo oral suspension	binary	phesant	361141	53	361017	124	measurement	TRUE	FALSE	TRUE	TRUE	TRUE
732	20003_1141166294	Treatment/medication code: leflunomide	binary	phesant	361141	53	360979	162	measurement	TRUE	TRUE	TRUE	TRUE	TRUE
733	20003_1141167334	Treatment/medication code: colofac-100 tablet	binary	phesant	361141	53	360679	462	measurement	TRUE	FALSE	TRUE	TRUE	TRUE
734	20003_1141167594	Treatment/medication code: qvar 50 inhaler	binary	phesant	361141	53	359779	1362	measurement	TRUE	TRUE	TRUE	TRUE	TRUE
735	20003_1141167708	Treatment/medication code: beclomist 50micrograms nasal spray	binary	phesant	361141	53	361020	121	measurement	TRUE	FALSE	TRUE	TRUE	TRUE
736	20003_1141167932	Treatment/medication code: rizatriptan	binary	phesant	361141	53	360849	292	measurement	TRUE	TRUE	TRUE	TRUE	TRUE
737	20003_1141167940	Treatment/medication code: maxalt 5mg tablet	binary	phesant	361141	53	360940	201	measurement	TRUE	TRUE	TRUE	TRUE	TRUE
738	20003_1141168108	Treatment/medication code: isotard 25xl m/r tablet	binary	phesant	361141	53	360985	156	measurement	TRUE	TRUE	TRUE	TRUE	TRUE
739	20003_1141168122	Treatment/medication code: solpadol capsule	binary	phesant	361141	53	360928	213	measurement	TRUE	FALSE	TRUE	TRUE	TRUE
740	20003_1141168318	Treatment/medication code: clopidogrel	binary	phesant	361141	53	358851	2290	measurement	TRUE	TRUE	TRUE	TRUE	TRUE
741	20003_1141168322	Treatment/medication code: plavix 75mg tablet	binary	phesant	361141	53	360959	182	measurement	TRUE	FALSE	TRUE	TRUE	TRUE
742	20003_1141168554	Treatment/medication code: migraleve tablet	binary	phesant	361141	53	360656	485	measurement	TRUE	TRUE	TRUE	TRUE	TRUE
743	20003_1141168584	Treatment/medication code: rabeprazole sodium	binary	phesant	361141	53	360474	667	measurement	TRUE	TRUE	TRUE	TRUE	TRUE
744	20003_1141168590	Treatment/medication code: pariet 10mg e/c tablet	binary	phesant	361141	53	360902	239	measurement	TRUE	FALSE	TRUE	TRUE	TRUE
745	20003_1141168680	Treatment/medication code: orlistat	binary	phesant	361141	53	360727	414	Uncategorised	TRUE	TRUE	TRUE	TRUE	TRUE
746	20003_1141168684	Treatment/medication code: xenical 120mg capsule	binary	phesant	361141	53	360817	324	measurement	TRUE	TRUE	TRUE	TRUE	TRUE
747	20003_1141168752	Treatment/medication code: peptac liquid	binary	phesant	361141	53	360789	352	measurement	TRUE	TRUE	TRUE	TRUE	TRUE
748	20003_1141169520	Treatment/medication code: cosopt 2%/0.5% eye drops	binary	phesant	361141	53	360814	327	measurement	TRUE	TRUE	TRUE	TRUE	TRUE
749	20003_1141169844	Treatment/medication code: dexamethasone+hypromellose 0.1%/0.5% eye drops	binary	phesant	361141	53	360991	150	measurement	TRUE	TRUE	TRUE	TRUE	TRUE
750	20003_1141171038	Treatment/medication code: oxycodone hydrochloride	binary	phesant	361141	53	361039	102	measurement	TRUE	FALSE	TRUE	TRUE	TRUE
751	20003_1141171152	Treatment/medication code: cardicor 1.25mg tablet	binary	phesant	361141	53	360800	341	measurement	TRUE	FALSE	TRUE	TRUE	TRUE
752	20003_1141171336	Treatment/medication code: eprosartan	binary	phesant	361141	53	360912	229	measurement	TRUE	FALSE	TRUE	TRUE	TRUE
753	20003_1141171496	Treatment/medication code: trospium	binary	phesant	361141	53	360959	182	measurement	TRUE	FALSE	TRUE	TRUE	TRUE
754	20003_1141171646	Treatment/medication code: pioglitazone	binary	phesant	361141	53	360397	744	Uncategorised	TRUE	TRUE	TRUE	TRUE	TRUE
755	20003_1141171932	Treatment/medication code: levetiracetam	binary	phesant	361141	53	360973	168	Uncategorised	TRUE	FALSE	TRUE	TRUE	TRUE
756	20003_1141171940	Treatment/medication code: keppra 250mg tablet	binary	phesant	361141	53	361024	117	measurement	TRUE	FALSE	TRUE	TRUE	TRUE
757	20003_1141171948	Treatment/medication code: adcal 600mg chewable tablet	binary	phesant	361141	53	360090	1051	measurement	TRUE	TRUE	TRUE	TRUE	TRUE
758	20003_1141172492	Treatment/medication code: micardis 20mg tablet	binary	phesant	361141	53	361032	109	measurement	TRUE	FALSE	TRUE	TRUE	TRUE
759	20003_1141172698	Treatment/medication code: monomax xl 60mg m/r tablet	binary	phesant	361141	53	361031	110	measurement	TRUE	TRUE	TRUE	TRUE	TRUE
760	20003_1141172838	Treatment/medication code: depakote 250mg e/c tablet	binary	phesant	361141	53	361033	108	measurement	TRUE	TRUE	TRUE	TRUE	TRUE
761	20003_1141172918	Treatment/medication code: celluvisc 1% single-use eye drops	binary	phesant	361141	53	360868	273	measurement	TRUE	FALSE	TRUE	TRUE	TRUE
762	20003_1141172924	Treatment/medication code: desloratadine	binary	phesant	361141	53	360662	479	measurement	TRUE	FALSE	TRUE	TRUE	TRUE
763	20003_1141172928	Treatment/medication code: neoclarityn 5mg tablet	binary	phesant	361141	53	360707	434	measurement	TRUE	TRUE	TRUE	TRUE	TRUE
764	20003_1141173328	Treatment/medication code: ursodeoxycholic acid	binary	phesant	361141	53	361013	128	measurement	TRUE	FALSE	TRUE	TRUE	TRUE
765	20003_1141173348	Treatment/medication code: hydroxocobalamin	binary	phesant	361141	53	360829	312	measurement	TRUE	TRUE	TRUE	TRUE	TRUE
766	20003_1141174032	Treatment/medication code: doublebase gel	binary	phesant	361141	53	360954	187	measurement	TRUE	FALSE	TRUE	TRUE	TRUE
767	20003_1141174508	Treatment/medication code: reductil 10mg capsule	binary	phesant	361141	53	361025	116	measurement	TRUE	TRUE	TRUE	TRUE	TRUE
768	20003_1141174520	Treatment/medication code: symbicort 100/6 turbohaler	binary	phesant	361141	53	358892	2249	measurement	TRUE	TRUE	TRUE	TRUE	TRUE
769	20003_1141175684	Treatment/medication code: risedronate sodium	binary	phesant	361141	53	360423	718	measurement	TRUE	TRUE	TRUE	TRUE	TRUE
770	20003_1141175690	Treatment/medication code: actonel 5mg tablet	binary	phesant	361141	53	360840	301	measurement	TRUE	FALSE	TRUE	TRUE	TRUE
771	20003_1141176284	Treatment/medication code: brinzolamide	binary	phesant	361141	53	361006	135	measurement	TRUE	TRUE	TRUE	TRUE	TRUE
772	20003_1141176288	Treatment/medication code: azopt 10mg/ml eye drops	binary	phesant	361141	53	360981	160	measurement	TRUE	FALSE	TRUE	TRUE	TRUE
773	20003_1141176570	Treatment/medication code: fosamax 5mg tablet	binary	phesant	361141	53	360701	440	measurement	TRUE	TRUE	TRUE	TRUE	TRUE
774	20003_1141176662	Treatment/medication code: celecoxib	binary	phesant	361141	53	360755	386	Uncategorised	TRUE	TRUE	TRUE	TRUE	TRUE
775	20003_1141176668	Treatment/medication code: celebrex 100mg capsule	binary	phesant	361141	53	360854	287	measurement	TRUE	TRUE	TRUE	TRUE	TRUE
776	20003_1141176670	Treatment/medication code: celebrex 200mg capsule	binary	phesant	361141	53	361001	140	measurement	TRUE	FALSE	TRUE	TRUE	TRUE
777	20003_1141176732	Treatment/medication code: carbomers	binary	phesant	361141	53	360867	274	measurement	TRUE	TRUE	TRUE	TRUE	TRUE
778	20003_1141176832	Treatment/medication code: seretide 50 evohaler	binary	phesant	361141	53	356872	4269	measurement	TRUE	TRUE	TRUE	TRUE	TRUE
779	20003_1141177526	Treatment/medication code: esomeprazole	binary	phesant	361141	53	359937	1204	measurement	TRUE	TRUE	TRUE	TRUE	TRUE
780	20003_1141177532	Treatment/medication code: nexium 20mg tablet	binary	phesant	361141	53	360500	641	measurement	TRUE	TRUE	TRUE	TRUE	TRUE
781	20003_1141177600	Treatment/medication code: rosiglitazone	binary	phesant	361141	53	360610	531	Uncategorised	TRUE	TRUE	TRUE	TRUE	TRUE
782	20003_1141178052	Treatment/medication code: zapain caplet	binary	phesant	361141	53	361008	133	measurement	TRUE	TRUE	TRUE	TRUE	TRUE
783	20003_1141179764	Treatment/medication code: tenofovir	binary	phesant	361141	53	361037	104	measurement	TRUE	FALSE	TRUE	TRUE	TRUE
784	20003_1141179914	Treatment/medication code: bimatoprost	binary	phesant	361141	53	360921	220	measurement	TRUE	TRUE	TRUE	TRUE	TRUE
785	20003_1141179920	Treatment/medication code: lumigan 0.3mg/ml eye drops	binary	phesant	361141	53	360893	248	measurement	TRUE	TRUE	TRUE	TRUE	TRUE
786	20003_1141179974	Treatment/medication code: cozaar 25mg tablet	binary	phesant	361141	53	360727	414	measurement	TRUE	TRUE	TRUE	TRUE	TRUE
787	20003_1141179992	Treatment/medication code: dovobet ointment	binary	phesant	361141	53	360720	421	measurement	TRUE	TRUE	TRUE	TRUE	TRUE
788	20003_1141180036	Treatment/medication code: fybogel orange s/f granules	binary	phesant	361141	53	360406	735	measurement	TRUE	TRUE	TRUE	TRUE	TRUE
789	20003_1141180140	Treatment/medication code: etoricoxib	binary	phesant	361141	53	360819	322	measurement	TRUE	FALSE	TRUE	TRUE	TRUE
790	20003_1141180148	Treatment/medication code: arcoxia 60mg tablet	binary	phesant	361141	53	361009	132	measurement	TRUE	TRUE	TRUE	TRUE	TRUE
791	20003_1141180150	Treatment/medication code: arcoxia 90mg tablet	binary	phesant	361141	53	361039	102	measurement	TRUE	FALSE	TRUE	TRUE	TRUE
792	20003_1141180212	Treatment/medication code: escitalopram	binary	phesant	361141	53	360488	653	measurement	TRUE	TRUE	TRUE	TRUE	TRUE
793	20003_1141180226	Treatment/medication code: amoxicillin	binary	phesant	361141	53	360848	293	Uncategorised	TRUE	FALSE	TRUE	TRUE	TRUE
794	20003_1141180314	Treatment/medication code: ibandronic acid	binary	phesant	361141	53	360809	332	measurement	TRUE	FALSE	TRUE	TRUE	TRUE
795	20003_1141180342	Treatment/medication code: beclometasone dipropionate+salbutamol	binary	phesant	361141	53	360910	231	measurement	TRUE	FALSE	TRUE	TRUE	TRUE
796	20003_1141180392	Treatment/medication code: cefalexin	binary	phesant	361141	53	360934	207	measurement	TRUE	TRUE	TRUE	TRUE	TRUE
797	20003_1141180662	Treatment/medication code: zirtek allergy 10mg tablet	binary	phesant	361141	53	361031	110	measurement	TRUE	FALSE	TRUE	TRUE	TRUE
798	20003_1141180936	Treatment/medication code: calcium carbonate+colecalciferol 1.25g/5micrograms tablet	binary	phesant	361141	53	360982	159	measurement	TRUE	FALSE	TRUE	TRUE	TRUE
799	20003_1141181868	Treatment/medication code: omacor 1g capsule	binary	phesant	361141	53	360681	460	measurement	TRUE	TRUE	TRUE	TRUE	TRUE
800	20003_1141182628	Treatment/medication code: tiotropium	binary	phesant	361141	53	360219	922	measurement	TRUE	TRUE	TRUE	TRUE	TRUE
801	20003_1141182632	Treatment/medication code: spiriva 18micrograms inhalation capsule	binary	phesant	361141	53	360602	539	measurement	TRUE	TRUE	TRUE	TRUE	TRUE
802	20003_1141184726	Treatment/medication code: xalacom 0.005%/0.5% eye drops	binary	phesant	361141	53	360931	210	measurement	TRUE	TRUE	TRUE	TRUE	TRUE
803	20003_1141184748	Treatment/medication code: levocetirizine	binary	phesant	361141	53	360910	231	measurement	TRUE	FALSE	TRUE	TRUE	TRUE
804	20003_1141185316	Treatment/medication code: travoprost	binary	phesant	361141	53	361000	141	measurement	TRUE	FALSE	TRUE	TRUE	TRUE
805	20003_1141185326	Treatment/medication code: travatan 40micrograms/ml eye drops	binary	phesant	361141	53	360890	251	measurement	TRUE	TRUE	TRUE	TRUE	TRUE
806	20003_1141187230	Treatment/medication code: care cetirizine hayfever relief 10mg tablet	binary	phesant	361141	53	361036	105	measurement	TRUE	FALSE	TRUE	TRUE	TRUE
807	20003_1141187776	Treatment/medication code: nurofen 200mg tablet	binary	phesant	361141	53	360924	217	measurement	TRUE	TRUE	TRUE	TRUE	TRUE
808	20003_1141188146	Treatment/medication code: simvador 10mg tablet	binary	phesant	361141	53	360624	517	measurement	TRUE	TRUE	TRUE	TRUE	TRUE
809	20003_1141188442	Treatment/medication code: glucosamine product	binary	phesant	361141	53	336928	24213	measurement	TRUE	TRUE	TRUE	TRUE	TRUE
810	20003_1141188594	Treatment/medication code: humira 40mg injection solution 0.8ml prefilled syringe	binary	phesant	361141	53	361037	104	measurement	TRUE	TRUE	TRUE	TRUE	TRUE
811	20003_1141188658	Treatment/medication code: asacol mr 400mg e/c tablet	binary	phesant	361141	53	360987	154	measurement	TRUE	TRUE	TRUE	TRUE	TRUE
812	20003_1141189090	Treatment/medication code: rosiglitazone 1mg / metformin 500mg tablet	binary	phesant	361141	53	360989	152	measurement	TRUE	FALSE	TRUE	TRUE	TRUE
813	20003_1141189094	Treatment/medication code: avandamet 1mg / 500mg tablet	binary	phesant	361141	53	361002	139	measurement	TRUE	FALSE	TRUE	TRUE	TRUE
814	20003_1141190158	Treatment/medication code: cipralex 5mg tablet	binary	phesant	361141	53	360819	322	measurement	TRUE	TRUE	TRUE	TRUE	TRUE
815	20003_1141190160	Treatment/medication code: vascalpha 5mg m/r tablet	binary	phesant	361141	53	361020	121	measurement	TRUE	FALSE	TRUE	TRUE	TRUE
816	20003_1141190960	Treatment/medication code: tramacet 325mg/37.5mg tablet	binary	phesant	361141	53	361017	124	measurement	TRUE	TRUE	TRUE	TRUE	TRUE
817	20003_1141191044	Treatment/medication code: levothyroxine sodium	binary	phesant	361141	53	346452	14689	measurement	TRUE	TRUE	TRUE	TRUE	TRUE
818	20003_1141191748	Treatment/medication code: respiratory mometasone	binary	phesant	361141	53	360925	216	measurement	TRUE	FALSE	TRUE	TRUE	TRUE
819	20003_1141192410	Treatment/medication code: rosuvastatin	binary	phesant	361141	53	358914	2227	measurement	TRUE	TRUE	TRUE	TRUE	TRUE
820	20003_1141192414	Treatment/medication code: crestor 10mg tablet	binary	phesant	361141	53	360905	236	measurement	TRUE	TRUE	TRUE	TRUE	TRUE
821	20003_1141192736	Treatment/medication code: ezetimibe	binary	phesant	361141	53	359009	2132	measurement	TRUE	TRUE	TRUE	TRUE	TRUE
822	20003_1141192740	Treatment/medication code: ezetrol 10mg tablet	binary	phesant	361141	53	360476	665	measurement	TRUE	FALSE	TRUE	TRUE	TRUE
823	20003_1141192916	Treatment/medication code: rino clenil 50micrograms nasal spray	binary	phesant	361141	53	360443	698	measurement	TRUE	TRUE	TRUE	TRUE	TRUE
824	20003_1141193282	Treatment/medication code: olmesartan	binary	phesant	361141	53	360687	454	Uncategorised	TRUE	FALSE	TRUE	TRUE	TRUE
825	20003_1141193346	Treatment/medication code: olmetec 10mg tablet	binary	phesant	361141	53	360926	215	measurement	TRUE	FALSE	TRUE	TRUE	TRUE
826	20003_1141194224	Treatment/medication code: allergy relief antihistamine 4mg tablet	binary	phesant	361141	53	360991	150	measurement	TRUE	TRUE	TRUE	TRUE	TRUE
827	20003_1141194386	Treatment/medication code: telfast 30 tablet	binary	phesant	361141	53	360874	267	measurement	TRUE	TRUE	TRUE	TRUE	TRUE
828	20003_1141194794	Treatment/medication code: bendroflumethiazide	binary	phesant	361141	53	340945	20196	measurement	TRUE	TRUE	TRUE	TRUE	TRUE
829	20003_1141195044	Treatment/medication code: hydroxycarbamide	binary	phesant	361141	53	360980	161	measurement	TRUE	FALSE	TRUE	TRUE	TRUE
830	20003_1141195224	Treatment/medication code: formoterol	binary	phesant	361141	53	361035	106	measurement	TRUE	FALSE	TRUE	TRUE	TRUE
831	20003_1141195232	Treatment/medication code: budesonide+formoterol	binary	phesant	361141	53	360884	257	measurement	TRUE	FALSE	TRUE	TRUE	TRUE
832	20003_1141199858	Treatment/medication code: cardioplen xl 5mg m/r tablet	binary	phesant	361141	53	360928	213	measurement	TRUE	FALSE	TRUE	TRUE	TRUE
833	20003_1141200004	Treatment/medication code: pregabalin	binary	phesant	361141	53	360381	760	measurement	TRUE	TRUE	TRUE	TRUE	TRUE
834	20003_1141200072	Treatment/medication code: lyrica 25mg capsule	binary	phesant	361141	53	361025	116	measurement	TRUE	FALSE	TRUE	TRUE	TRUE
835	20003_1141200108	Treatment/medication code: cymalon cranberry 1.5g/5ml liquid	binary	phesant	361141	53	361010	131	measurement	TRUE	FALSE	TRUE	TRUE	TRUE
836	20003_1141200322	Treatment/medication code: solifenacin	binary	phesant	361141	53	360570	571	measurement	TRUE	TRUE	TRUE	TRUE	TRUE
837	20003_1141200384	Treatment/medication code: vesicare 5mg tablet	binary	phesant	361141	53	360786	355	measurement	TRUE	FALSE	TRUE	TRUE	TRUE
838	20003_1141200564	Treatment/medication code: duloxetine	binary	phesant	361141	53	360813	328	measurement	TRUE	TRUE	TRUE	TRUE	TRUE
839	20003_1141200708	Treatment/medication code: strontium product	binary	phesant	361141	53	361020	121	measurement	TRUE	TRUE	TRUE	TRUE	TRUE
840	20003_1141200768	Treatment/medication code: protelos 2g sachets	binary	phesant	361141	53	361037	104	measurement	TRUE	TRUE	TRUE	TRUE	TRUE
841	20003_1187	Treatment/medication code: chondroitin product	binary	phesant	361141	53	356478	4663	measurement	TRUE	TRUE	TRUE	TRUE	TRUE
842	20003_1189	Treatment/medication code: co-enzyme q10/ubiquinone/bio-quinone/coenzyme q10	binary	phesant	361141	53	359915	1226	measurement	TRUE	TRUE	TRUE	TRUE	TRUE
843	20003_1193	Treatment/medication code: omega-3/fish oil supplement	binary	phesant	361141	53	347452	13689	measurement	TRUE	TRUE	TRUE	TRUE	TRUE
844	20003_1195	Treatment/medication code: vitamin c product	binary	phesant	361141	53	360169	972	measurement	TRUE	FALSE	TRUE	TRUE	TRUE
845	20003_1197	Treatment/medication code: evening primrose oil product	binary	phesant	361141	53	360327	814	measurement	TRUE	FALSE	TRUE	TRUE	TRUE
846	20003_1199	Treatment/medication code: food supplement/plant/herbal extract	binary	phesant	361141	53	359815	1326	measurement	TRUE	TRUE	TRUE	TRUE	TRUE
847	20003_1201	Treatment/medication code: st john's wort/hypericum [ctsu]	binary	phesant	361141	53	360474	667	measurement	TRUE	TRUE	TRUE	TRUE	TRUE
848	20003_1203	Treatment/medication code: aloe vera product	binary	phesant	361141	53	360779	362	measurement	TRUE	FALSE	TRUE	TRUE	TRUE
849	20003_2038459704	Treatment/medication code: carbamazepine	binary	phesant	361141	53	360590	551	Uncategorised	TRUE	FALSE	TRUE	TRUE	TRUE
850	20003_2038459814	Treatment/medication code: digoxin	binary	phesant	361141	53	360220	921	Uncategorised	TRUE	TRUE	TRUE	TRUE	TRUE
851	20003_2038460068	Treatment/medication code: phenobarbitone	binary	phesant	361141	53	361036	105	Uncategorised	TRUE	FALSE	TRUE	TRUE	TRUE
852	20003_2038460076	Treatment/medication code: phenytoin	binary	phesant	361141	53	360797	344	Uncategorised	TRUE	TRUE	TRUE	TRUE	TRUE
853	20003_2038460150	Treatment/medication code: paracetamol	binary	phesant	361141	53	294794	66347	Uncategorised	TRUE	TRUE	TRUE	TRUE	TRUE
854	20003_99999	Treatment/medication code: Free-text entry, unable to be coded	binary	phesant	361141	53	348892	12249	measurement	TRUE	TRUE	TRUE	TRUE	TRUE
855	20107_1	Illnesses of father: Heart disease	binary	phesant	318570	42624	214460	104110	cardiovascular disease	TRUE	TRUE	TRUE	TRUE	TRUE
856	20107_10	Illnesses of father: Alzheimer's disease/dementia	binary	phesant	312666	48528	297644	15022	phenotype	TRUE	TRUE	TRUE	TRUE	TRUE
857	20107_100	Illnesses of father: None of the above (group 1)	binary	phesant	314797	46397	198061	116736	Uncategorised	TRUE	TRUE	TRUE	TRUE	TRUE
858	20107_101	Illnesses of father: None of the above (group 2)	binary	phesant	318545	42649	80871	237674	Uncategorised	TRUE	TRUE	TRUE	TRUE	TRUE
859	20107_11	Illnesses of father: Parkinson's disease	binary	phesant	312104	49090	304061	8043	Uncategorised	TRUE	TRUE	TRUE	TRUE	TRUE
860	20107_12	Illnesses of father: Severe depression	binary	phesant	312437	48757	300516	11921	nervous system disease	TRUE	TRUE	TRUE	TRUE	TRUE
861	20107_13	Illnesses of father: Prostate cancer	binary	phesant	312544	48650	288337	24207	cell proliferation disorder	TRUE	TRUE	TRUE	TRUE	TRUE
862	20107_2	Illnesses of father: Stroke	binary	phesant	314801	46393	265628	49173	cardiovascular disease	TRUE	TRUE	TRUE	TRUE	TRUE
863	20107_3	Illnesses of father: Lung cancer	binary	phesant	314072	47122	284866	29206	cell proliferation disorder	TRUE	TRUE	TRUE	TRUE	TRUE
864	20107_4	Illnesses of father: Bowel cancer	binary	phesant	312755	48439	294065	18690	cell proliferation disorder	TRUE	TRUE	TRUE	TRUE	TRUE
865	20107_6	Illnesses of father: Chronic bronchitis/emphysema	binary	phesant	314680	46514	278554	36126	respiratory or thoracic disease	TRUE	TRUE	TRUE	TRUE	TRUE
866	20107_8	Illnesses of father: High blood pressure	binary	phesant	315021	46173	243885	71136	measurement	TRUE	TRUE	TRUE	TRUE	TRUE
867	20107_9	Illnesses of father: Diabetes	binary	phesant	313294	47900	283284	30010	pancreas disease	TRUE	TRUE	TRUE	TRUE	TRUE
868	20110_1	Illnesses of mother: Heart disease	binary	phesant	332966	28228	266623	66343	cardiovascular disease	TRUE	TRUE	TRUE	TRUE	TRUE
869	20110_10	Illnesses of mother: Alzheimer's disease/dementia	binary	phesant	331041	30153	302534	28507	phenotype	TRUE	TRUE	TRUE	TRUE	TRUE
870	20110_100	Illnesses of mother: None of the above (group 1)	binary	phesant	332611	28583	194320	138291	Uncategorised	TRUE	TRUE	TRUE	TRUE	TRUE
871	20110_101	Illnesses of mother: None of the above (group 2)	binary	phesant	334401	26793	76684	257717	Uncategorised	TRUE	TRUE	TRUE	TRUE	TRUE
872	20110_11	Illnesses of mother: Parkinson's disease	binary	phesant	330077	31117	324634	5443	Uncategorised	TRUE	TRUE	TRUE	TRUE	TRUE
873	20110_12	Illnesses of mother: Severe depression	binary	phesant	330653	30541	308649	22004	nervous system disease	TRUE	TRUE	TRUE	TRUE	TRUE
874	20110_2	Illnesses of mother: Stroke	binary	phesant	331973	29221	284488	47485	cardiovascular disease	TRUE	TRUE	TRUE	TRUE	TRUE
875	20110_3	Illnesses of mother: Lung cancer	binary	phesant	330689	30505	317000	13689	cell proliferation disorder	TRUE	TRUE	TRUE	TRUE	TRUE
876	20110_4	Illnesses of mother: Bowel cancer	binary	phesant	330592	30602	313328	17264	cell proliferation disorder	TRUE	TRUE	TRUE	TRUE	TRUE
877	20110_5	Illnesses of mother: Breast cancer	binary	phesant	330828	30366	303206	27622	cell proliferation disorder	TRUE	TRUE	TRUE	TRUE	TRUE
878	20110_6	Illnesses of mother: Chronic bronchitis/emphysema	binary	phesant	331008	30186	311371	19637	respiratory or thoracic disease	TRUE	TRUE	TRUE	TRUE	TRUE
879	20110_8	Illnesses of mother: High blood pressure	binary	phesant	333048	28146	231360	101688	measurement	TRUE	TRUE	TRUE	TRUE	TRUE
880	20110_9	Illnesses of mother: Diabetes	binary	phesant	331142	30052	300370	30772	pancreas disease	TRUE	TRUE	TRUE	TRUE	TRUE
881	20111_1	Illnesses of siblings: Heart disease	binary	phesant	280784	80410	252088	28696	cardiovascular disease	TRUE	TRUE	TRUE	TRUE	TRUE
882	20111_10	Illnesses of siblings: Alzheimer's disease/dementia	binary	phesant	279062	82132	277453	1609	phenotype	TRUE	TRUE	TRUE	TRUE	TRUE
883	20111_100	Illnesses of siblings: None of the above (group 1)	binary	phesant	281979	79215	91010	190969	Uncategorised	TRUE	TRUE	TRUE	TRUE	TRUE
884	20111_101	Illnesses of siblings: None of the above (group 2)	binary	phesant	284896	76298	44840	240056	Uncategorised	TRUE	TRUE	TRUE	TRUE	TRUE
885	20111_11	Illnesses of siblings: Parkinson's disease	binary	phesant	279018	82176	277554	1464	Uncategorised	TRUE	FALSE	TRUE	TRUE	TRUE
886	20111_12	Illnesses of siblings: Severe depression	binary	phesant	279858	81336	259751	20107	nervous system disease	TRUE	TRUE	TRUE	TRUE	TRUE
887	20111_13	Illnesses of siblings: Prostate cancer	binary	phesant	279171	82023	274653	4518	cell proliferation disorder	TRUE	TRUE	TRUE	TRUE	TRUE
888	20111_2	Illnesses of siblings: Stroke	binary	phesant	279577	81617	270380	9197	cardiovascular disease	TRUE	TRUE	TRUE	TRUE	TRUE
889	20111_3	Illnesses of siblings: Lung cancer	binary	phesant	279301	81893	273112	6189	cell proliferation disorder	TRUE	TRUE	TRUE	TRUE	TRUE
890	20111_4	Illnesses of siblings: Bowel cancer	binary	phesant	279242	81952	272515	6727	cell proliferation disorder	TRUE	TRUE	TRUE	TRUE	TRUE
891	20111_5	Illnesses of siblings: Breast cancer	binary	phesant	279478	81716	267033	12445	cell proliferation disorder	TRUE	TRUE	TRUE	TRUE	TRUE
892	20111_6	Illnesses of siblings: Chronic bronchitis/emphysema	binary	phesant	279496	81698	271563	7933	respiratory or thoracic disease	TRUE	TRUE	TRUE	TRUE	TRUE
893	20111_8	Illnesses of siblings: High blood pressure	binary	phesant	281619	79575	223124	58495	measurement	TRUE	TRUE	TRUE	TRUE	TRUE
894	20111_9	Illnesses of siblings: Diabetes	binary	phesant	280211	80983	256765	23446	pancreas disease	TRUE	TRUE	TRUE	TRUE	TRUE
895	20544_1	Mental health problems ever diagnosed by a professional: Social anxiety or social phobia	binary	phesant	117716	243478	116242	1474	phenotype	TRUE	TRUE	TRUE	TRUE	TRUE
896	20544_10	Mental health problems ever diagnosed by a professional: Mania, hypomania, bipolar or manic-depression	binary	phesant	117708	243486	117104	604	nervous system disease	TRUE	TRUE	TRUE	TRUE	TRUE
897	20544_11	Mental health problems ever diagnosed by a professional: Depression	binary	phesant	117782	243412	92695	25087	nervous system disease	TRUE	TRUE	TRUE	TRUE	TRUE
898	20544_13	Mental health problems ever diagnosed by a professional: Psychological over-eating or binge-eating	binary	phesant	117707	243487	117203	504	nervous system disease	TRUE	FALSE	TRUE	TRUE	TRUE
899	20544_14	Mental health problems ever diagnosed by a professional: Autism, Asperger's or autistic spectrum disorder	binary	phesant	117707	243487	117541	166	nervous system disease	TRUE	FALSE	TRUE	TRUE	TRUE
900	20544_15	Mental health problems ever diagnosed by a professional: Anxiety, nerves or generalized anxiety disorder	binary	phesant	117751	243443	101021	16730	phenotype	TRUE	TRUE	TRUE	TRUE	TRUE
901	20544_16	Mental health problems ever diagnosed by a professional: Anorexia nervosa	binary	phesant	117708	243486	117018	690	nervous system disease	TRUE	TRUE	TRUE	TRUE	TRUE
902	20544_17	Mental health problems ever diagnosed by a professional: Agoraphobia	binary	phesant	117707	243487	117239	468	nervous system disease	TRUE	FALSE	TRUE	TRUE	TRUE
903	20544_3	Mental health problems ever diagnosed by a professional: Any other type of psychosis or psychotic illness	binary	phesant	117707	243487	117257	450	nervous system disease	TRUE	TRUE	TRUE	TRUE	TRUE
904	20544_4	Mental health problems ever diagnosed by a professional: A personality disorder	binary	phesant	117707	243487	117433	274	phenotype	TRUE	TRUE	TRUE	TRUE	TRUE
905	20544_5	Mental health problems ever diagnosed by a professional: Any other phobia (eg disabling fear of heights or spiders)	binary	phesant	117710	243484	116119	1591	phenotype	TRUE	TRUE	TRUE	TRUE	TRUE
906	20544_6	Mental health problems ever diagnosed by a professional: Panic attacks	binary	phesant	117722	243472	111204	6518	nervous system disease	TRUE	TRUE	TRUE	TRUE	TRUE
907	20544_7	Mental health problems ever diagnosed by a professional: Obsessive compulsive disorder (OCD)	binary	phesant	117711	243483	116978	733	nervous system disease	TRUE	TRUE	TRUE	TRUE	TRUE
908	6148_1	Eye problems/disorders: Diabetes related eye disease	binary	phesant	117890	243304	115641	2249	Uncategorised	TRUE	TRUE	TRUE	TRUE	TRUE
909	6148_100	Eye problems/disorders: None of the above	binary	phesant	117890	243304	25949	91941	Uncategorised	TRUE	TRUE	TRUE	TRUE	TRUE
910	6148_2	Eye problems/disorders: Glaucoma	binary	phesant	117890	243304	112798	5092	disease of visual system	TRUE	TRUE	TRUE	TRUE	TRUE
911	6148_3	Eye problems/disorders: Injury or trauma resulting in loss of vision	binary	phesant	117890	243304	115739	2151	phenotype	TRUE	TRUE	TRUE	TRUE	TRUE
912	6148_4	Eye problems/disorders: Cataract	binary	phesant	117890	243304	106696	11194	Uncategorised	TRUE	TRUE	TRUE	TRUE	TRUE
913	6148_5	Eye problems/disorders: Macular degeneration	binary	phesant	117890	243304	115164	2726	disease of visual system	TRUE	TRUE	TRUE	TRUE	TRUE
914	6148_6	Eye problems/disorders: Other serious eye condition	binary	phesant	117890	243304	111303	6587	Uncategorised	TRUE	TRUE	TRUE	TRUE	TRUE
915	6149_1	Mouth/teeth dental problems: Mouth ulcers	binary	phesant	359841	1353	323010	36831	injury, poisoning or other complication	TRUE	TRUE	TRUE	TRUE	TRUE
916	6149_100	Mouth/teeth dental problems: None of the above	binary	phesant	359841	1353	141495	218346	Uncategorised	TRUE	TRUE	TRUE	TRUE	TRUE
917	6149_2	Mouth/teeth dental problems: Painful gums	binary	phesant	359841	1353	349726	10115	Uncategorised	TRUE	TRUE	TRUE	TRUE	TRUE
918	6149_3	Mouth/teeth dental problems: Bleeding gums	binary	phesant	359841	1353	313147	46694	phenotype	TRUE	TRUE	TRUE	TRUE	TRUE
919	6149_4	Mouth/teeth dental problems: Loose teeth	binary	phesant	359841	1353	345477	14364	Uncategorised	TRUE	TRUE	TRUE	TRUE	TRUE
920	6149_5	Mouth/teeth dental problems: Toothache	binary	phesant	359841	1353	345364	14477	Uncategorised	TRUE	TRUE	TRUE	TRUE	TRUE
921	6149_6	Mouth/teeth dental problems: Dentures	binary	phesant	359841	1353	298864	60977	Uncategorised	TRUE	TRUE	TRUE	TRUE	TRUE
922	6150_1	Vascular/heart problems diagnosed by doctor: Heart attack	binary	phesant	360420	774	352132	8288	cardiovascular disease	TRUE	TRUE	TRUE	TRUE	TRUE
923	6150_100	Vascular/heart problems diagnosed by doctor: None of the above	binary	phesant	360420	774	106855	253565	Uncategorised	TRUE	TRUE	TRUE	TRUE	TRUE
924	6150_2	Vascular/heart problems diagnosed by doctor: Angina	binary	phesant	360420	774	349048	11372	phenotype	TRUE	TRUE	TRUE	TRUE	TRUE
925	6150_3	Vascular/heart problems diagnosed by doctor: Stroke	binary	phesant	360420	774	354833	5587	cardiovascular disease	TRUE	TRUE	TRUE	TRUE	TRUE
926	6150_4	Vascular/heart problems diagnosed by doctor: High blood pressure	binary	phesant	360420	774	263281	97139	measurement	TRUE	TRUE	TRUE	TRUE	TRUE
927	6152_100	Blood clot, DVT, bronchitis, emphysema, asthma, rhinitis, eczema, allergy diagnosed by doctor: None of the above	binary	phesant	360527	667	116005	244522	Uncategorised	TRUE	TRUE	TRUE	TRUE	TRUE
928	6152_5	Blood clot, DVT, bronchitis, emphysema, asthma, rhinitis, eczema, allergy diagnosed by doctor: Blood clot in the leg (DVT)	binary	phesant	360527	667	353141	7386	phenotype	TRUE	TRUE	TRUE	TRUE	TRUE
929	6152_6	Blood clot, DVT, bronchitis, emphysema, asthma, rhinitis, eczema, allergy diagnosed by doctor: Emphysema/chronic bronchitis	binary	phesant	360527	667	354389	6138	respiratory or thoracic disease	TRUE	TRUE	TRUE	TRUE	TRUE
930	6152_7	Blood clot, DVT, bronchitis, emphysema, asthma, rhinitis, eczema, allergy diagnosed by doctor: Blood clot in the lung	binary	phesant	360527	667	357543	2984	cardiovascular disease	TRUE	TRUE	TRUE	TRUE	TRUE
931	6152_8	Blood clot, DVT, bronchitis, emphysema, asthma, rhinitis, eczema, allergy diagnosed by doctor: Asthma	binary	phesant	360527	667	318894	41633	Uncategorised	TRUE	TRUE	TRUE	TRUE	TRUE
932	6152_9	Blood clot, DVT, bronchitis, emphysema, asthma, rhinitis, eczema, allergy diagnosed by doctor: Hayfever, allergic rhinitis or eczema	binary	phesant	360527	667	277120	83407	respiratory or thoracic disease	TRUE	TRUE	TRUE	TRUE	TRUE
933	6153_1	Medication for cholesterol, blood pressure, diabetes, or take exogenous hormones: Cholesterol lowering medication	binary	phesant	193148	168046	168901	24247	Uncategorised	TRUE	TRUE	TRUE	TRUE	TRUE
934	6153_100	Medication for cholesterol, blood pressure, diabetes, or take exogenous hormones: None of the above	binary	phesant	193148	168046	59810	133338	Uncategorised	TRUE	TRUE	TRUE	TRUE	TRUE
935	6153_2	Medication for cholesterol, blood pressure, diabetes, or take exogenous hormones: Blood pressure medication	binary	phesant	193148	168046	159629	33519	Uncategorised	TRUE	TRUE	TRUE	TRUE	TRUE
936	6153_3	Medication for cholesterol, blood pressure, diabetes, or take exogenous hormones: Insulin	binary	phesant	193148	168046	191672	1476	Uncategorised	TRUE	TRUE	TRUE	TRUE	TRUE
937	6153_4	Medication for cholesterol, blood pressure, diabetes, or take exogenous hormones: Hormone replacement therapy	binary	phesant	193148	168046	178763	14385	Uncategorised	TRUE	TRUE	TRUE	TRUE	TRUE
938	6153_5	Medication for cholesterol, blood pressure, diabetes, or take exogenous hormones: Oral contraceptive pill or minipill	binary	phesant	193148	168046	188106	5042	Uncategorised	TRUE	TRUE	TRUE	TRUE	TRUE
939	6154_1	Medication for pain relief, constipation, heartburn: Aspirin	binary	phesant	357084	4110	306880	50204	Uncategorised	TRUE	TRUE	TRUE	TRUE	TRUE
940	6154_100	Medication for pain relief, constipation, heartburn: None of the above	binary	phesant	357084	4110	159041	198043	Uncategorised	TRUE	TRUE	TRUE	TRUE	TRUE
941	6154_2	Medication for pain relief, constipation, heartburn: Ibuprofen (e.g. Nurofen)	binary	phesant	357084	4110	304035	53049	Uncategorised	TRUE	TRUE	TRUE	TRUE	TRUE
942	6154_3	Medication for pain relief, constipation, heartburn: Paracetamol	binary	phesant	357084	4110	279148	77936	Uncategorised	TRUE	TRUE	TRUE	TRUE	TRUE
943	6154_4	Medication for pain relief, constipation, heartburn: Ranitidine (e.g. Zantac)	binary	phesant	357084	4110	350258	6826	Uncategorised	TRUE	TRUE	TRUE	TRUE	TRUE
944	6154_5	Medication for pain relief, constipation, heartburn: Omeprazole (e.g. Zanprol)	binary	phesant	357084	4110	335620	21464	Uncategorised	TRUE	TRUE	TRUE	TRUE	TRUE
945	6154_6	Medication for pain relief, constipation, heartburn: Laxatives (e.g. Dulcolax, Senokot)	binary	phesant	357084	4110	346777	10307	Uncategorised	TRUE	TRUE	TRUE	TRUE	TRUE
946	22126	Doctor diagnosed hayfever or allergic rhinitis	binary	phesant	91787	269407	70883	20904	respiratory or thoracic disease	TRUE	TRUE	TRUE	TRUE	TRUE
947	22127	Doctor diagnosed asthma	binary	phesant	91787	269407	80070	11717	Uncategorised	TRUE	TRUE	TRUE	TRUE	TRUE
948	22128	Doctor diagnosed emphysema	binary	phesant	91787	269407	91511	276	respiratory or thoracic disease	TRUE	TRUE	TRUE	TRUE	TRUE
949	22129	Doctor diagnosed chronic bronchitis	binary	phesant	91787	269407	90739	1048	respiratory or thoracic disease	TRUE	FALSE	TRUE	TRUE	TRUE
950	22130	Doctor diagnosed COPD (chronic obstructive pulmonary disease)	binary	phesant	91787	269407	90430	1357	respiratory or thoracic disease	TRUE	TRUE	TRUE	TRUE	TRUE
951	22133	Doctor diagnosed sarcoidosis	binary	phesant	91787	269407	91392	395	Uncategorised	TRUE	TRUE	TRUE	TRUE	TRUE
952	22134	Doctor diagnosed bronchiectasis	binary	phesant	91787	269407	90968	819	phenotype	TRUE	TRUE	TRUE	TRUE	TRUE
953	22137	Doctor diagnosed tuberculosis	binary	phesant	91787	269407	91298	489	Uncategorised	TRUE	TRUE	TRUE	TRUE	TRUE
954	22140	Doctor diagnosed lung cancer (not mesothelioma)	binary	phesant	91787	269407	91676	111	cell proliferation disorder	TRUE	TRUE	TRUE	TRUE	TRUE
955	22166	Recent medication for hayfever or allergic rhinitis	binary	phesant	20904	340290	10959	9945	Uncategorised	TRUE	TRUE	TRUE	TRUE	TRUE
956	22167	Recent medication for asthma	binary	phesant	11717	349477	4480	7237	Uncategorised	TRUE	FALSE	TRUE	TRUE	TRUE
957	22169	Recent medication for chronic bronchitis	binary	phesant	1048	360146	829	219	Uncategorised	TRUE	TRUE	TRUE	TRUE	TRUE
958	22170	Recent medication for COPD (Chronic Obstructive Pulmonary Disease)	binary	phesant	1357	359837	366	991	Uncategorised	TRUE	FALSE	TRUE	TRUE	TRUE
959	22174	Recent medication for bronchiectasis	binary	phesant	819	360375	409	410	Uncategorised	TRUE	FALSE	TRUE	TRUE	TRUE
960	20122	Bipolar disorder status	binary	phesant	1064	360130	508	556	nervous system disease	TRUE	TRUE	TRUE	TRUE	TRUE
961	20126_0	Bipolar and major depression status: No Bipolar or Depression	binary	phesant	86895	274299	24070	62825	Uncategorised	TRUE	TRUE	TRUE	TRUE	TRUE
962	20126_1	Bipolar and major depression status: Bipolar I Disorder	binary	phesant	86895	274299	86339	556	nervous system disease	TRUE	TRUE	TRUE	TRUE	TRUE
963	20126_2	Bipolar and major depression status: Bipolar II Disorder	binary	phesant	86895	274299	86387	508	nervous system disease	TRUE	TRUE	TRUE	TRUE	TRUE
964	20126_3	Bipolar and major depression status: Probable Recurrent major depression (severe)	binary	phesant	86895	274299	80591	6304	Uncategorised	TRUE	TRUE	TRUE	TRUE	TRUE
965	20126_4	Bipolar and major depression status: Probable Recurrent major depression (moderate)	binary	phesant	86895	274299	75993	10902	nervous system disease	TRUE	TRUE	TRUE	TRUE	TRUE
966	20126_5	Bipolar and major depression status: Single Probable major depression episode	binary	phesant	86895	274299	81095	5800	nervous system disease	TRUE	TRUE	TRUE	TRUE	TRUE
967	20152	Reproduciblity of spirometry measurement using ERS/ATS criteria	binary	phesant	272338	88856	59808	212530	Uncategorised	TRUE	TRUE	TRUE	TRUE	TRUE
968	20160	Ever smoked	binary	phesant	359751	1443	141560	218191	biological process	TRUE	TRUE	TRUE	TRUE	TRUE
969	1920	Mood swings	binary	phesant	352604	8590	193622	158982	phenotype	TRUE	TRUE	TRUE	TRUE	TRUE
970	1930	Miserableness	binary	phesant	355182	6012	203430	151752	measurement	TRUE	TRUE	TRUE	TRUE	TRUE
971	1940	Irritability	binary	phesant	345231	15963	248369	96862	phenotype	TRUE	TRUE	TRUE	TRUE	TRUE
972	1950	Sensitivity / hurt feelings	binary	phesant	350821	10373	156066	194755	measurement	TRUE	TRUE	TRUE	TRUE	TRUE
973	1960	Fed-up feelings	binary	phesant	353764	7430	210432	143332	measurement	TRUE	TRUE	TRUE	TRUE	TRUE
974	1970	Nervous feelings	binary	phesant	351829	9365	268709	83120	measurement	TRUE	TRUE	TRUE	TRUE	TRUE
975	1980	Worrier / anxious feelings	binary	phesant	351833	9361	152370	199463	Uncategorised	TRUE	TRUE	TRUE	TRUE	TRUE
976	1990	Tense / 'highly strung'	binary	phesant	350159	11035	289646	60513	measurement	TRUE	TRUE	TRUE	TRUE	TRUE
977	2000	Worry too long after embarrassment	binary	phesant	346527	14667	181217	165310	measurement	TRUE	TRUE	TRUE	TRUE	TRUE
978	2020	Loneliness, isolation	binary	phesant	355583	5611	292075	63508	measurement	TRUE	TRUE	TRUE	TRUE	TRUE
979	2030	Guilty feelings	binary	phesant	351907	9287	251779	100128	Uncategorised	TRUE	TRUE	TRUE	TRUE	TRUE
980	2040	Risk taking	binary	phesant	348549	12645	258049	90500	biological process	TRUE	TRUE	TRUE	TRUE	TRUE
981	20401	Ever addicted to any substance or behaviour	binary	phesant	116746	244448	109723	7023	Uncategorised	TRUE	TRUE	TRUE	TRUE	TRUE
982	20404	Ever physically dependent on alcohol	binary	phesant	2647	358547	1906	741	Uncategorised	TRUE	FALSE	TRUE	TRUE	TRUE
983	20405_0	Ever had known person concerned about, or recommend reduction of, alcohol consumption: No	binary	phesant	117880	243314	10406	107474	measurement	TRUE	TRUE	TRUE	TRUE	TRUE
984	20405_1	Ever had known person concerned about, or recommend reduction of, alcohol consumption: Yes, but not in the last year	binary	phesant	117880	243314	112398	5482	biological process	TRUE	TRUE	TRUE	TRUE	TRUE
985	20405_2	Ever had known person concerned about, or recommend reduction of, alcohol consumption: Yes, during the last year	binary	phesant	117880	243314	112956	4924	biological process	TRUE	TRUE	TRUE	TRUE	TRUE
986	20406	Ever addicted to alcohol	binary	phesant	6514	354680	3736	2778	psychiatric disorder	TRUE	TRUE	TRUE	TRUE	TRUE
987	20411_0	Ever been injured or injured someone else through drinking alcohol: No	binary	phesant	118002	243192	5093	112909	measurement	TRUE	TRUE	TRUE	TRUE	TRUE
988	20411_1	Ever been injured or injured someone else through drinking alcohol: Yes, but not in the last year	binary	phesant	118002	243192	113461	4541	biological process	TRUE	TRUE	TRUE	TRUE	TRUE
989	20411_2	Ever been injured or injured someone else through drinking alcohol: Yes, during the last year	binary	phesant	118002	243192	117450	552	biological process	TRUE	TRUE	TRUE	TRUE	TRUE
990	20415	Ongoing addiction to alcohol	binary	phesant	2739	358455	1555	1184	psychiatric disorder	TRUE	FALSE	TRUE	TRUE	TRUE
991	20417	Tense, sore, or aching muscles during worst period of anxiety	binary	phesant	33301	327893	20305	12996	Uncategorised	TRUE	TRUE	TRUE	TRUE	TRUE
992	20419	Difficulty concentrating during worst period of anxiety	binary	phesant	34879	326315	8479	26400	phenotype	TRUE	TRUE	TRUE	TRUE	TRUE
993	20421	Ever felt worried, tense, or anxious for most of a month or longer	binary	phesant	110315	250879	80964	29351	phenotype	TRUE	TRUE	TRUE	TRUE	TRUE
994	20422	More irritable than usual during worst period of anxiety	binary	phesant	33425	327769	9411	24014	phenotype	TRUE	TRUE	TRUE	TRUE	TRUE
995	20423	Keyed up or on edge during worst period of anxiety	binary	phesant	34806	326388	7029	27777	phenotype	TRUE	FALSE	TRUE	TRUE	TRUE
996	20425	Ever worried more than most people would in similar situation	binary	phesant	98990	262204	73367	25623	phenotype	TRUE	TRUE	TRUE	TRUE	TRUE
997	20426	Restless during period of worst anxiety	binary	phesant	33864	327330	13536	20328	phenotype	TRUE	TRUE	TRUE	TRUE	TRUE
998	20427	Frequent trouble falling or staying asleep during worst period of anxiety	binary	phesant	35584	325610	6455	29129	phenotype	TRUE	TRUE	TRUE	TRUE	TRUE
999	20428	Professional informed about anxiety	binary	phesant	36366	324828	14128	22238	phenotype	TRUE	TRUE	TRUE	TRUE	TRUE
1000	20429	Easily tired during worst period of anxiety	binary	phesant	34121	327073	9577	24544	phenotype	TRUE	TRUE	TRUE	TRUE	TRUE
1001	20431	Ever addicted to a behaviour or miscellanous	binary	phesant	6934	354260	5309	1625	Uncategorised	TRUE	TRUE	TRUE	TRUE	TRUE
1002	20432	Ongoing behavioural or miscellanous addiction	binary	phesant	1588	359606	826	762	Uncategorised	TRUE	FALSE	TRUE	TRUE	TRUE
1003	20435	Difficulty concentrating during worst depression	binary	phesant	58750	302444	12472	46278	nervous system disease	TRUE	TRUE	TRUE	TRUE	TRUE
1004	20437	Thoughts of death during worst depression	binary	phesant	62648	298546	30018	32630	nervous system disease	TRUE	TRUE	TRUE	TRUE	TRUE
1005	20441	Ever had prolonged loss of interest in normal activities	binary	phesant	117727	243467	71397	46330	Uncategorised	TRUE	TRUE	TRUE	TRUE	TRUE
1006	20445	Depression possibly related to childbirth	binary	phesant	38007	323187	33173	4834	pregnancy or perinatal disease	TRUE	TRUE	TRUE	TRUE	TRUE
1007	20446	Ever had prolonged feelings of sadness or depression	binary	phesant	117763	243431	53389	64374	nervous system disease	TRUE	TRUE	TRUE	TRUE	TRUE
1008	20447	Depression possibly related to stressful or traumatic event	binary	phesant	66334	294860	17844	48490	nervous system disease	TRUE	TRUE	TRUE	TRUE	TRUE
1009	20448	Professional informed about depression	binary	phesant	66302	294892	23574	42728	nervous system disease	TRUE	TRUE	TRUE	TRUE	TRUE
1010	20449	Feelings of tiredness during worst episode of depression	binary	phesant	59774	301420	10822	48952	nervous system disease	TRUE	TRUE	TRUE	TRUE	TRUE
1011	20450	Feelings of worthlessness during worst period of depression	binary	phesant	62128	299066	30535	31593	nervous system disease	TRUE	TRUE	TRUE	TRUE	TRUE
1012	20456	Ever addicted to illicit or recreational drugs	binary	phesant	6944	354250	6426	518	Uncategorised	TRUE	TRUE	TRUE	TRUE	TRUE
1013	20463	Ever heard an un-real voice	binary	phesant	117503	243691	115494	2009	phenotype	TRUE	TRUE	TRUE	TRUE	TRUE
1014	20466	Ever prescribed a medication for unusual or psychotic experiences	binary	phesant	5777	355417	5135	642	phenotype	TRUE	TRUE	TRUE	TRUE	TRUE
1015	20468	Ever believed in an un-real conspiracy against self	binary	phesant	117794	243400	116862	932	phenotype	TRUE	TRUE	TRUE	TRUE	TRUE
1016	20471	Ever seen an un-real vision	binary	phesant	116787	244407	113019	3768	phenotype	TRUE	TRUE	TRUE	TRUE	TRUE
1017	20474	Ever believed in un-real communications or signs	binary	phesant	117731	243463	116909	822	phenotype	TRUE	TRUE	TRUE	TRUE	TRUE
1018	20477	Ever talked to a health professional about unusual or psychotic experiences	binary	phesant	5788	355406	4563	1225	phenotype	TRUE	TRUE	TRUE	TRUE	TRUE
1019	20480	Ever self-harmed	binary	phesant	117733	243461	112634	5099	phenotype	TRUE	TRUE	TRUE	TRUE	TRUE
1020	20481	Self-harmed in past year	binary	phesant	5080	356114	4643	437	phenotype	TRUE	TRUE	TRUE	TRUE	TRUE
1021	20483	Ever attempted suicide	binary	phesant	4933	356261	2275	2658	biological process	TRUE	TRUE	TRUE	TRUE	TRUE
1022	20486	Contemplated self-harm in past year	binary	phesant	17244	343950	13806	3438	phenotype	TRUE	TRUE	TRUE	TRUE	TRUE
1023	20493	Severity of problems due to mania or irritability	binary	phesant	26655	334539	18667	7988	phenotype	TRUE	TRUE	TRUE	TRUE	TRUE
1024	20499	Ever sought or received professional help for mental distress	binary	phesant	117677	243517	71657	46020	measurement	TRUE	TRUE	TRUE	TRUE	TRUE
1025	20500	Ever suffered mental distress preventing usual activities	binary	phesant	116527	244667	77846	38681	measurement	TRUE	TRUE	TRUE	TRUE	TRUE
1026	20501	Ever had period of mania / excitability	binary	phesant	115338	245856	110522	4816	Uncategorised	TRUE	TRUE	TRUE	TRUE	TRUE
1027	20502	Ever had period extreme irritability	binary	phesant	114422	246772	84675	29747	phenotype	TRUE	TRUE	TRUE	TRUE	TRUE
1028	20503	Ever addicted to prescription or over-the-counter medication	binary	phesant	6927	354267	5943	984	Uncategorised	TRUE	FALSE	TRUE	TRUE	TRUE
1029	20504	Ongoing addiction or dependence to over-the-counter medication	binary	phesant	977	360217	557	420	Uncategorised	TRUE	FALSE	TRUE	TRUE	TRUE
1030	20526	Been in serious accident believed to be life-threatening	binary	phesant	117922	243272	106597	11325	Uncategorised	TRUE	TRUE	TRUE	TRUE	TRUE
1031	20527	Been involved in combat or exposed to war-zone	binary	phesant	117954	243240	113944	4010	Uncategorised	TRUE	TRUE	TRUE	TRUE	TRUE
1032	20528	Diagnosed with life-threatening illness	binary	phesant	117617	243577	98326	19291	Uncategorised	TRUE	TRUE	TRUE	TRUE	TRUE
1033	20529	Victim of physically violent crime	binary	phesant	117846	243348	95920	21926	Uncategorised	TRUE	TRUE	TRUE	TRUE	TRUE
1034	20530	Witnessed sudden violent death	binary	phesant	117862	243332	101903	15959	Uncategorised	TRUE	TRUE	TRUE	TRUE	TRUE
1035	20531	Victim of sexual assault	binary	phesant	116671	244523	99441	17230	Uncategorised	TRUE	TRUE	TRUE	TRUE	TRUE
1036	20532	Did your sleep change?	binary	phesant	57086	304108	11546	45540	Uncategorised	TRUE	TRUE	TRUE	TRUE	TRUE
1037	20533	Trouble falling asleep	binary	phesant	45540	315654	11049	34491	nervous system disease	TRUE	TRUE	TRUE	TRUE	TRUE
1038	20534	Sleeping too much	binary	phesant	45540	315654	36186	9354	nervous system disease	TRUE	TRUE	TRUE	TRUE	TRUE
1039	20535	Waking too early	binary	phesant	45540	315654	11012	34528	nervous system disease	TRUE	TRUE	TRUE	TRUE	TRUE
1040	20536_0	Weight change during worst episode of depression: Stayed about the same or was on a diet	binary	phesant	56571	304623	33590	22981	Uncategorised	TRUE	TRUE	TRUE	TRUE	TRUE
1041	20536_1	Weight change during worst episode of depression: Gained weight	binary	phesant	56571	304623	46863	9708	Uncategorised	TRUE	TRUE	TRUE	TRUE	TRUE
1042	20536_2	Weight change during worst episode of depression: Lost weight	binary	phesant	56571	304623	36258	20313	Uncategorised	TRUE	TRUE	TRUE	TRUE	TRUE
1043	20536_3	Weight change during worst episode of depression: Both gained and lost some weight during the episode	binary	phesant	56571	304623	53002	3569	Uncategorised	TRUE	TRUE	TRUE	TRUE	TRUE
1044	20538	Worried most days during period of worst anxiety	binary	phesant	35226	325968	4093	31133	Uncategorised	TRUE	TRUE	TRUE	TRUE	TRUE
1045	20540	Multiple worries during worst period of anxiety	binary	phesant	35038	326156	8608	26430	Uncategorised	TRUE	TRUE	TRUE	TRUE	TRUE
1046	20541	Difficulty stopping worrying during worst period of anxiety	binary	phesant	35523	325671	2057	33466	phenotype	TRUE	TRUE	TRUE	TRUE	TRUE
1047	20542	Stronger worrying (than other people) during period of worst anxiety	binary	phesant	25107	336087	4388	20719	measurement	TRUE	TRUE	TRUE	TRUE	TRUE
1048	20543	Number of things worried about during worst period of anxiety	binary	phesant	35558	325636	19915	15643	measurement	TRUE	TRUE	TRUE	TRUE	TRUE
1049	20544_12	Mental health problems ever diagnosed by a professional: Bulimia nervosa	binary	phesant	117706	243488	117332	374	nervous system disease	TRUE	FALSE	TRUE	TRUE	TRUE
1050	20544_2	Mental health problems ever diagnosed by a professional: Schizophrenia	binary	phesant	117706	243488	117603	103	Uncategorised	TRUE	FALSE	TRUE	TRUE	TRUE
1051	20546_1	Substances taken for depression: Unprescribed medication (more than once)	binary	phesant	117763	243431	113652	4111	Uncategorised	TRUE	TRUE	TRUE	TRUE	TRUE
1052	20546_3	Substances taken for depression: Medication prescribed to you (for at least two weeks)	binary	phesant	117763	243431	89412	28351	Uncategorised	TRUE	TRUE	TRUE	TRUE	TRUE
1053	20546_4	Substances taken for depression: Drugs or alcohol (more than once)	binary	phesant	117763	243431	109136	8627	Uncategorised	TRUE	TRUE	TRUE	TRUE	TRUE
1054	20547_1	Activities undertaken to treat depression: Talking therapies, such as psychotherapy, counselling, group therapy or CBT	binary	phesant	117763	243431	91803	25960	Uncategorised	TRUE	TRUE	TRUE	TRUE	TRUE
1055	20547_3	Activities undertaken to treat depression: Other therapeutic activities such as mindfulness, yoga or art classes	binary	phesant	117763	243431	108564	9199	Uncategorised	TRUE	TRUE	TRUE	TRUE	TRUE
1056	20548_1	Manifestations of mania or irritability: I was more talkative than usual	binary	phesant	114422	246772	108957	5465	Uncategorised	TRUE	TRUE	TRUE	TRUE	TRUE
1057	20548_2	Manifestations of mania or irritability: I was more restless than usual	binary	phesant	114422	246772	101546	12876	Uncategorised	TRUE	TRUE	TRUE	TRUE	TRUE
1058	20548_3	Manifestations of mania or irritability: My thoughts were racing	binary	phesant	114422	246772	103842	10580	Uncategorised	TRUE	TRUE	TRUE	TRUE	TRUE
1059	20548_5	Manifestations of mania or irritability: I needed less sleep than usual	binary	phesant	114422	246772	110645	3777	Uncategorised	TRUE	TRUE	TRUE	TRUE	TRUE
1060	20548_6	Manifestations of mania or irritability: I was more creative or had more ideas than usual	binary	phesant	114422	246772	111332	3090	Uncategorised	TRUE	TRUE	TRUE	TRUE	TRUE
1061	20548_7	Manifestations of mania or irritability: I was easily distracted	binary	phesant	114422	246772	105260	9162	Uncategorised	TRUE	TRUE	TRUE	TRUE	TRUE
1062	20548_8	Manifestations of mania or irritability: I was more confident than usual	binary	phesant	114422	246772	111137	3285	Uncategorised	TRUE	TRUE	TRUE	TRUE	TRUE
1063	20548_9	Manifestations of mania or irritability: I was more active than usual	binary	phesant	114422	246772	108734	5688	Uncategorised	TRUE	TRUE	TRUE	TRUE	TRUE
1064	20549_1	Substances taken for anxiety: Unprescribed medication (more than once)	binary	phesant	98990	262204	96426	2564	Uncategorised	TRUE	TRUE	TRUE	TRUE	TRUE
1065	20549_3	Substances taken for anxiety: Medication prescribed to you (for at least two weeks)	binary	phesant	98990	262204	86048	12942	Uncategorised	TRUE	TRUE	TRUE	TRUE	TRUE
1066	20549_4	Substances taken for anxiety: Drugs or alcohol (more than once)	binary	phesant	98990	262204	93588	5402	Uncategorised	TRUE	TRUE	TRUE	TRUE	TRUE
1067	20550_1	Activities undertaken to treat anxiety: Talking therapies, such as psychotherapy, counselling, group therapy or CBT	binary	phesant	98990	262204	86132	12858	Uncategorised	TRUE	TRUE	TRUE	TRUE	TRUE
1068	20550_3	Activities undertaken to treat anxiety: Other therapeutic activities such as mindfulness, yoga or art classes	binary	phesant	98990	262204	93255	5735	Uncategorised	TRUE	TRUE	TRUE	TRUE	TRUE
1069	20551_1	Substance of prescription or over-the-counter medication addiction: A sedative, benzodiazepine or sleeping tablet	binary	phesant	116746	244448	116307	439	Uncategorised	TRUE	TRUE	TRUE	TRUE	TRUE
1070	20551_2	Substance of prescription or over-the-counter medication addiction: A painkiller	binary	phesant	116746	244448	116337	409	Uncategorised	TRUE	FALSE	TRUE	TRUE	TRUE
1071	20551_3	Substance of prescription or over-the-counter medication addiction: Something else	binary	phesant	116746	244448	116525	221	Uncategorised	TRUE	FALSE	TRUE	TRUE	TRUE
1072	20552_1	Behavioural and miscellaneous addictions: Something else not mentioned	binary	phesant	116746	244448	116305	441	Uncategorised	TRUE	TRUE	TRUE	TRUE	TRUE
1073	20552_2	Behavioural and miscellaneous addictions: A behaviour	binary	phesant	116746	244448	115530	1216	Uncategorised	TRUE	TRUE	TRUE	TRUE	TRUE
1074	20553_1	Methods of self-harm used: Something not listed	binary	phesant	117733	243461	117251	482	Uncategorised	TRUE	FALSE	TRUE	TRUE	TRUE
1075	20553_3	Methods of self-harm used: Stopping prescribed medication	binary	phesant	117733	243461	117466	267	Uncategorised	TRUE	TRUE	TRUE	TRUE	TRUE
1076	20553_4	Methods of self-harm used: Ingesting a medication in excess of the normal dose	binary	phesant	117733	243461	114796	2937	Uncategorised	TRUE	TRUE	TRUE	TRUE	TRUE
1077	20553_5	Methods of self-harm used: Self-injury such as self-cutting, scratching or hitting, etc.	binary	phesant	117733	243461	115195	2538	Uncategorised	TRUE	TRUE	TRUE	TRUE	TRUE
1078	20553_6	Methods of self-harm used: Ingesting alcohol or a recreational or illicit drug	binary	phesant	117733	243461	116950	783	Uncategorised	TRUE	TRUE	TRUE	TRUE	TRUE
1079	20554_1	Actions taken following self-harm: See anyone from psychiatric or mental health services, including liaison services	binary	phesant	117733	243461	116040	1693	Uncategorised	TRUE	TRUE	TRUE	TRUE	TRUE
1080	20554_3	Actions taken following self-harm: Need hospital treatment (eg A&E)	binary	phesant	117733	243461	115608	2125	Uncategorised	TRUE	TRUE	TRUE	TRUE	TRUE
1081	20554_4	Actions taken following self-harm: Use a helpline / voluntary organization	binary	phesant	117733	243461	117242	491	Uncategorised	TRUE	FALSE	TRUE	TRUE	TRUE
1082	20554_5	Actions taken following self-harm: See own GP	binary	phesant	117733	243461	116484	1249	Uncategorised	TRUE	TRUE	TRUE	TRUE	TRUE
1083	20554_6	Actions taken following self-harm: Receive help from friends / family / neighbours	binary	phesant	117733	243461	116280	1453	Uncategorised	TRUE	FALSE	TRUE	TRUE	TRUE
1084	A04	Diagnoses - main ICD10: A04 Other bacterial intestinal infections	categorical	icd10	361194	0	360432	762	infectious disease	TRUE	TRUE	TRUE	TRUE	TRUE
1085	A08	Diagnoses - main ICD10: A08 Viral and other specified intestinal infections	categorical	icd10	361194	0	360731	463	infectious disease	TRUE	TRUE	TRUE	TRUE	TRUE
1086	A09	Diagnoses - main ICD10: A09 Diarrhoea and gastro-enteritis of presumed infectious origin	categorical	icd10	361194	0	359033	2161	gastrointestinal disease|infectious disease	TRUE	TRUE	TRUE	TRUE	TRUE
1087	A41	Diagnoses - main ICD10: A41 Other septicaemia	categorical	icd10	361194	0	360098	1096	phenotype	TRUE	FALSE	TRUE	TRUE	TRUE
1088	A63	Diagnoses - main ICD10: A63 Other predominantly sexually transmitted diseases, not elsewhere classified	categorical	icd10	361194	0	361093	101		TRUE	FALSE	TRUE	TRUE	TRUE
1089	A87	Diagnoses - main ICD10: A87 Viral meningitis	categorical	icd10	361194	0	361078	116		TRUE	TRUE	TRUE	TRUE	TRUE
1090	B02	Diagnoses - main ICD10: B02 Zoster [herpes zoster]	categorical	icd10	361194	0	361033	161	measurement|infectious disease	TRUE	FALSE	TRUE	TRUE	TRUE
1091	B07	Diagnoses - main ICD10: B07 Viral warts	categorical	icd10	361194	0	360757	437	cell proliferation disorder	TRUE	FALSE	TRUE	TRUE	TRUE
1092	B18	Diagnoses - main ICD10: B18 Chronic viral hepatitis	categorical	icd10	361194	0	361060	134		TRUE	FALSE	TRUE	TRUE	TRUE
1093	B34	Diagnoses - main ICD10: B34 Viral infection of unspecified site	categorical	icd10	361194	0	360261	933	infectious disease	TRUE	FALSE	TRUE	TRUE	TRUE
1094	B37	Diagnoses - main ICD10: B37 Candidiasis	categorical	icd10	361194	0	360942	252	gastrointestinal disease|infectious disease	TRUE	FALSE	TRUE	TRUE	TRUE
1095	C01	Diagnoses - main ICD10: C01 Malignant neoplasm of base of tongue	categorical	icd10	361194	0	361092	102	cell proliferation disorder	TRUE	TRUE	TRUE	TRUE	TRUE
1096	C02	Diagnoses - main ICD10: C02 Malignant neoplasm of other and unspecified parts of tongue	categorical	icd10	361194	0	361042	152		TRUE	TRUE	TRUE	TRUE	TRUE
1097	C09	Diagnoses - main ICD10: C09 Malignant neoplasm of tonsil	categorical	icd10	361194	0	361032	162	cell proliferation disorder	TRUE	FALSE	TRUE	TRUE	TRUE
1098	C15	Diagnoses - main ICD10: C15 Malignant neoplasm of oesophagus	categorical	icd10	361194	0	360675	519	cell proliferation disorder	TRUE	TRUE	TRUE	TRUE	TRUE
1099	C16	Diagnoses - main ICD10: C16 Malignant neoplasm of stomach	categorical	icd10	361194	0	360806	388	cell proliferation disorder	TRUE	TRUE	TRUE	TRUE	TRUE
1100	C17	Diagnoses - main ICD10: C17 Malignant neoplasm of small intestine	categorical	icd10	361194	0	361080	114		TRUE	TRUE	TRUE	TRUE	TRUE
1101	C18	Diagnoses - main ICD10: C18 Malignant neoplasm of colon	categorical	icd10	361194	0	358968	2226	cell proliferation disorder	TRUE	TRUE	TRUE	TRUE	TRUE
1102	C19	Diagnoses - main ICD10: C19 Malignant neoplasm of rectosigmoid junction	categorical	icd10	361194	0	360696	498	cell proliferation disorder	TRUE	TRUE	TRUE	TRUE	TRUE
1103	C20	Diagnoses - main ICD10: C20 Malignant neoplasm of rectum	categorical	icd10	361194	0	360076	1118	cell proliferation disorder	TRUE	TRUE	TRUE	TRUE	TRUE
1104	C21	Diagnoses - main ICD10: C21 Malignant neoplasm of anus and anal canal	categorical	icd10	361194	0	361055	139		TRUE	TRUE	TRUE	TRUE	TRUE
1105	C22	Diagnoses - main ICD10: C22 Malignant neoplasm of liver and intrahepatic bile ducts	categorical	icd10	361194	0	361005	189	cell proliferation disorder	TRUE	FALSE	TRUE	TRUE	TRUE
1106	C25	Diagnoses - main ICD10: C25 Malignant neoplasm of pancreas	categorical	icd10	361194	0	360791	403	cell proliferation disorder	TRUE	TRUE	TRUE	TRUE	TRUE
1107	C32	Diagnoses - main ICD10: C32 Malignant neoplasm of larynx	categorical	icd10	361194	0	361035	159	cell proliferation disorder	TRUE	FALSE	TRUE	TRUE	TRUE
1108	C34	Diagnoses - main ICD10: C34 Malignant neoplasm of bronchus and lung	categorical	icd10	361194	0	359767	1427	cell proliferation disorder	TRUE	TRUE	TRUE	TRUE	TRUE
1109	C43	Diagnoses - main ICD10: C43 Malignant melanoma of skin	categorical	icd10	361194	0	359522	1672	cell proliferation disorder	TRUE	TRUE	TRUE	TRUE	TRUE
1110	C44	Diagnoses - main ICD10: C44 Other malignant neoplasms of skin	categorical	icd10	361194	0	352108	9086	cell proliferation disorder	TRUE	TRUE	TRUE	TRUE	TRUE
1111	C45	Diagnoses - main ICD10: C45 Mesothelioma	categorical	icd10	361194	0	361044	150	cell proliferation disorder	TRUE	TRUE	TRUE	TRUE	TRUE
1112	C48	Diagnoses - main ICD10: C48 Malignant neoplasm of retroperitoneum and peritoneum	categorical	icd10	361194	0	361072	122		TRUE	FALSE	TRUE	TRUE	TRUE
1113	C49	Diagnoses - main ICD10: C49 Malignant neoplasm of other connective and soft tissue	categorical	icd10	361194	0	360972	222	cell proliferation disorder	TRUE	TRUE	TRUE	TRUE	TRUE
1114	C50	Diagnoses - main ICD10: C50 Malignant neoplasm of breast	categorical	icd10	361194	0	352890	8304	cell proliferation disorder	TRUE	TRUE	TRUE	TRUE	TRUE
1115	C53	Diagnoses - main ICD10: C53 Malignant neoplasm of cervix uteri	categorical	icd10	361194	0	361002	192	cell proliferation disorder	TRUE	TRUE	TRUE	TRUE	TRUE
1116	C54	Diagnoses - main ICD10: C54 Malignant neoplasm of corpus uteri	categorical	icd10	361194	0	360206	988	cell proliferation disorder	TRUE	TRUE	TRUE	TRUE	TRUE
1117	C56	Diagnoses - main ICD10: C56 Malignant neoplasm of ovary	categorical	icd10	361194	0	360501	693	cell proliferation disorder	TRUE	TRUE	TRUE	TRUE	TRUE
1118	C61	Diagnoses - main ICD10: C61 Malignant neoplasm of prostate	categorical	icd10	361194	0	356852	4342	cell proliferation disorder	TRUE	TRUE	TRUE	TRUE	TRUE
1119	C62	Diagnoses - main ICD10: C62 Malignant neoplasm of testis	categorical	icd10	361194	0	360973	221	cell proliferation disorder	TRUE	TRUE	TRUE	TRUE	TRUE
1120	C64	Diagnoses - main ICD10: C64 Malignant neoplasm of kidney, except renal pelvis	categorical	icd10	361194	0	360493	701	cell proliferation disorder	TRUE	TRUE	TRUE	TRUE	TRUE
1121	C67	Diagnoses - main ICD10: C67 Malignant neoplasm of bladder	categorical	icd10	361194	0	359640	1554	cell proliferation disorder	TRUE	TRUE	TRUE	TRUE	TRUE
1122	C69	Diagnoses - main ICD10: C69 Malignant neoplasm of eye and adnexa	categorical	icd10	361194	0	361057	137		TRUE	TRUE	TRUE	TRUE	TRUE
1123	C71	Diagnoses - main ICD10: C71 Malignant neoplasm of brain	categorical	icd10	361194	0	360826	368	cell proliferation disorder	TRUE	TRUE	TRUE	TRUE	TRUE
1124	C73	Diagnoses - main ICD10: C73 Malignant neoplasm of thyroid gland	categorical	icd10	361194	0	360916	278	cell proliferation disorder	TRUE	FALSE	TRUE	TRUE	TRUE
1125	C77	Diagnoses - main ICD10: C77 Secondary and unspecified malignant neoplasm of lymph nodes	categorical	icd10	361194	0	360536	658	cell proliferation disorder	TRUE	TRUE	TRUE	TRUE	TRUE
1126	C78	Diagnoses - main ICD10: C78 Secondary malignant neoplasm of respiratory and digestive organs	categorical	icd10	361194	0	359816	1378	cell proliferation disorder	TRUE	FALSE	TRUE	TRUE	TRUE
1127	C79	Diagnoses - main ICD10: C79 Secondary malignant neoplasm of other sites	categorical	icd10	361194	0	360095	1099	cell proliferation disorder	TRUE	FALSE	TRUE	TRUE	TRUE
1128	C80	Diagnoses - main ICD10: C80 Malignant neoplasm without specification of site	categorical	icd10	361194	0	360796	398	cell proliferation disorder	TRUE	TRUE	TRUE	TRUE	TRUE
1129	C81	Diagnoses - main ICD10: C81 Hodgkin's disease	categorical	icd10	361194	0	361044	150	cell proliferation disorder	TRUE	FALSE	TRUE	TRUE	TRUE
1130	C82	Diagnoses - main ICD10: C82 Follicular [nodular] non-Hodgkin's lymphoma	categorical	icd10	361194	0	360874	320	cell proliferation disorder	TRUE	TRUE	TRUE	TRUE	TRUE
1131	C83	Diagnoses - main ICD10: C83 Diffuse non-Hodgkin's lymphoma	categorical	icd10	361194	0	360607	587	cell proliferation disorder	TRUE	TRUE	TRUE	TRUE	TRUE
1132	C85	Diagnoses - main ICD10: C85 Other and unspecified types of non-Hodgkin's lymphoma	categorical	icd10	361194	0	360432	762	cell proliferation disorder	TRUE	FALSE	TRUE	TRUE	TRUE
1133	C90	Diagnoses - main ICD10: C90 Multiple myeloma and malignant plasma cell neoplasms	categorical	icd10	361194	0	360793	401	cell proliferation disorder	TRUE	TRUE	TRUE	TRUE	TRUE
1134	C91	Diagnoses - main ICD10: C91 Lymphoid leukaemia	categorical	icd10	361194	0	360845	349	cell proliferation disorder	TRUE	TRUE	TRUE	TRUE	TRUE
1135	C92	Diagnoses - main ICD10: C92 Myeloid leukaemia	categorical	icd10	361194	0	360866	328	cell proliferation disorder	TRUE	FALSE	TRUE	TRUE	TRUE
1136	D03	Diagnoses - main ICD10: D03 Melanoma in situ	categorical	icd10	361194	0	360617	577	cell proliferation disorder	TRUE	FALSE	TRUE	TRUE	TRUE
1137	D04	Diagnoses - main ICD10: D04 Carcinoma in situ of skin	categorical	icd10	361194	0	360792	402	cell proliferation disorder	TRUE	FALSE	TRUE	TRUE	TRUE
1138	D05	Diagnoses - main ICD10: D05 Carcinoma in situ of breast	categorical	icd10	361194	0	359740	1454	cell proliferation disorder	TRUE	FALSE	TRUE	TRUE	TRUE
1139	D06	Diagnoses - main ICD10: D06 Carcinoma in situ of cervix uteri	categorical	icd10	361194	0	360744	450	cell proliferation disorder	TRUE	FALSE	TRUE	TRUE	TRUE
1140	D07	Diagnoses - main ICD10: D07 Carcinoma in situ of other and unspecified genital organs	categorical	icd10	361194	0	360858	336	cell proliferation disorder	TRUE	FALSE	TRUE	TRUE	TRUE
1141	D09	Diagnoses - main ICD10: D09 Carcinoma in situ of other and unspecified sites	categorical	icd10	361194	0	361053	141	cell proliferation disorder	TRUE	TRUE	TRUE	TRUE	TRUE
1142	D10	Diagnoses - main ICD10: D10 Benign neoplasm of mouth and pharynx	categorical	icd10	361194	0	360823	371	cell proliferation disorder	TRUE	FALSE	TRUE	TRUE	TRUE
1143	D11	Diagnoses - main ICD10: D11 Benign neoplasm of major salivary glands	categorical	icd10	361194	0	360818	376	cell proliferation disorder	TRUE	FALSE	TRUE	TRUE	TRUE
1144	D12	Diagnoses - main ICD10: D12 Benign neoplasm of colon, rectum, anus and anal canal	categorical	icd10	361194	0	352317	8877	cell proliferation disorder	TRUE	TRUE	TRUE	TRUE	TRUE
1145	D13	Diagnoses - main ICD10: D13 Benign neoplasm of other and ill-defined parts of digestive system	categorical	icd10	361194	0	360572	622	cell proliferation disorder	TRUE	FALSE	TRUE	TRUE	TRUE
1146	D14	Diagnoses - main ICD10: D14 Benign neoplasm of middle ear and respiratory system	categorical	icd10	361194	0	360991	203		TRUE	FALSE	TRUE	TRUE	TRUE
1147	D16	Diagnoses - main ICD10: D16 Benign neoplasm of bone and articular cartilage	categorical	icd10	361194	0	360983	211		TRUE	TRUE	TRUE	TRUE	TRUE
1148	D17	Diagnoses - main ICD10: D17 Benign lipomatous neoplasm	categorical	icd10	361194	0	356880	4314	cell proliferation disorder	TRUE	TRUE	TRUE	TRUE	TRUE
1149	D18	Diagnoses - main ICD10: D18 Haemangioma and lymphangioma, any site	categorical	icd10	361194	0	360267	927	cell proliferation disorder	TRUE	TRUE	TRUE	TRUE	TRUE
1150	D21	Diagnoses - main ICD10: D21 Other benign neoplasms of connective and other soft tissue	categorical	icd10	361194	0	360815	379	cell proliferation disorder	TRUE	TRUE	TRUE	TRUE	TRUE
1151	D22	Diagnoses - main ICD10: D22 Melanocytic naevi	categorical	icd10	361194	0	357693	3501	cell proliferation disorder	TRUE	TRUE	TRUE	TRUE	TRUE
1152	D23	Diagnoses - main ICD10: D23 Other benign neoplasms of skin	categorical	icd10	361194	0	358109	3085	cell proliferation disorder	TRUE	TRUE	TRUE	TRUE	TRUE
1153	D24	Diagnoses - main ICD10: D24 Benign neoplasm of breast	categorical	icd10	361194	0	360105	1089	cell proliferation disorder	TRUE	FALSE	TRUE	TRUE	TRUE
1154	D25	Diagnoses - main ICD10: D25 Leiomyoma of uterus	categorical	icd10	361194	0	355687	5507	cell proliferation disorder|phenotype	TRUE	TRUE	TRUE	TRUE	TRUE
1155	D26	Diagnoses - main ICD10: D26 Other benign neoplasms of uterus	categorical	icd10	361194	0	361030	164		TRUE	FALSE	TRUE	TRUE	TRUE
1156	D27	Diagnoses - main ICD10: D27 Benign neoplasm of ovary	categorical	icd10	361194	0	360248	946	cell proliferation disorder	TRUE	TRUE	TRUE	TRUE	TRUE
1157	D28	Diagnoses - main ICD10: D28 Benign neoplasm of other and unspecified female genital organs	categorical	icd10	361194	0	361062	132		TRUE	FALSE	TRUE	TRUE	TRUE
1158	D30	Diagnoses - main ICD10: D30 Benign neoplasm of urinary organs	categorical	icd10	361194	0	361079	115		TRUE	FALSE	TRUE	TRUE	TRUE
1159	D32	Diagnoses - main ICD10: D32 Benign neoplasm of meninges	categorical	icd10	361194	0	360867	327	cell proliferation disorder	TRUE	FALSE	TRUE	TRUE	TRUE
1160	D33	Diagnoses - main ICD10: D33 Benign neoplasm of brain and other parts of central nervous system	categorical	icd10	361194	0	360941	253	cell proliferation disorder	TRUE	FALSE	TRUE	TRUE	TRUE
1161	D34	Diagnoses - main ICD10: D34 Benign neoplasm of thyroid gland	categorical	icd10	361194	0	360998	196		TRUE	FALSE	TRUE	TRUE	TRUE
1162	D35	Diagnoses - main ICD10: D35 Benign neoplasm of other and unspecified endocrine glands	categorical	icd10	361194	0	360624	570	cell proliferation disorder	TRUE	FALSE	TRUE	TRUE	TRUE
1163	D36	Diagnoses - main ICD10: D36 Benign neoplasm of other and unspecified sites	categorical	icd10	361194	0	360690	504	cell proliferation disorder	TRUE	TRUE	TRUE	TRUE	TRUE
1164	D37	Diagnoses - main ICD10: D37 Neoplasm of uncertain or unknown behaviour of oral cavity and digestive organs	categorical	icd10	361194	0	360458	736	cell proliferation disorder	TRUE	FALSE	TRUE	TRUE	TRUE
1165	D38	Diagnoses - main ICD10: D38 Neoplasm of uncertain or unknown behaviour of middle ear and respiratory and intrathoracic organs	categorical	icd10	361194	0	361087	107		TRUE	FALSE	TRUE	TRUE	TRUE
1166	D39	Diagnoses - main ICD10: D39 Neoplasm of uncertain or unknown behaviour of female genital organs	categorical	icd10	361194	0	361069	125		TRUE	FALSE	TRUE	TRUE	TRUE
1167	D41	Diagnoses - main ICD10: D41 Neoplasm of uncertain or unknown behaviour of urinary organs	categorical	icd10	361194	0	360670	524	cell proliferation disorder	TRUE	FALSE	TRUE	TRUE	TRUE
1168	D43	Diagnoses - main ICD10: D43 Neoplasm of uncertain or unknown behaviour of brain and central nervous system	categorical	icd10	361194	0	361079	115		TRUE	FALSE	TRUE	TRUE	TRUE
1169	D44	Diagnoses - main ICD10: D44 Neoplasm of uncertain or unknown behaviour of endocrine glands	categorical	icd10	361194	0	361081	113		TRUE	FALSE	TRUE	TRUE	TRUE
1170	D45	Diagnoses - main ICD10: D45 Polycythaemia vera	categorical	icd10	361194	0	360945	249	cell proliferation disorder	TRUE	TRUE	TRUE	TRUE	TRUE
1171	D46	Diagnoses - main ICD10: D46 Myelodysplastic syndromes	categorical	icd10	361194	0	361039	155	cell proliferation disorder	TRUE	TRUE	TRUE	TRUE	TRUE
1172	D47	Diagnoses - main ICD10: D47 Other neoplasms of uncertain or unknown behaviour of lymphoid, haematopoietic and related tissue	categorical	icd10	361194	0	360937	257	cell proliferation disorder|hematologic disease	TRUE	TRUE	TRUE	TRUE	TRUE
1173	D48	Diagnoses - main ICD10: D48 Neoplasm of uncertain or unknown behaviour of other and unspecified sites	categorical	icd10	361194	0	360650	544	cell proliferation disorder	TRUE	TRUE	TRUE	TRUE	TRUE
1174	D50	Diagnoses - main ICD10: D50 Iron deficiency anaemia	categorical	icd10	361194	0	357972	3222	phenotype	TRUE	TRUE	TRUE	TRUE	TRUE
1175	D61	Diagnoses - main ICD10: D61 Other aplastic anaemias	categorical	icd10	361194	0	361067	127	phenotype|musculoskeletal or connective tissue disease	TRUE	FALSE	TRUE	TRUE	TRUE
1176	D63	Diagnoses - main ICD10: D63 Anaemia in chronic diseases classified elsewhere	categorical	icd10	361194	0	361080	114	phenotype	TRUE	TRUE	TRUE	TRUE	TRUE
1177	D64	Diagnoses - main ICD10: D64 Other anaemias	categorical	icd10	361194	0	357492	3702	phenotype	TRUE	TRUE	TRUE	TRUE	TRUE
1178	D69	Diagnoses - main ICD10: D69 Purpura and other haemorrhagic conditions	categorical	icd10	361194	0	360784	410	phenotype|hematologic disease	TRUE	TRUE	TRUE	TRUE	TRUE
1179	D70	Diagnoses - main ICD10: D70 Agranulocytosis	categorical	icd10	361194	0	360212	982	immune system disease	TRUE	TRUE	TRUE	TRUE	TRUE
1180	D75	Diagnoses - main ICD10: D75 Other diseases of blood and blood-forming organs	categorical	icd10	361194	0	360898	296	hematologic disease	TRUE	FALSE	TRUE	TRUE	TRUE
1181	D86	Diagnoses - main ICD10: D86 Sarcoidosis	categorical	icd10	361194	0	361024	170	Uncategorised	TRUE	TRUE	TRUE	TRUE	TRUE
1182	D89	Diagnoses - main ICD10: D89 Other disorders involving the immune mechanism, not elsewhere classified	categorical	icd10	361194	0	361043	151		TRUE	FALSE	TRUE	TRUE	TRUE
1183	E03	Diagnoses - main ICD10: E03 Other hypothyroidism	categorical	icd10	361194	0	361076	118	endocrine system disease	TRUE	TRUE	TRUE	TRUE	TRUE
1184	E04	Diagnoses - main ICD10: E04 Other non-toxic goitre	categorical	icd10	361194	0	360142	1052	endocrine system disease	TRUE	TRUE	TRUE	TRUE	TRUE
1185	E05	Diagnoses - main ICD10: E05 Thyrotoxicosis [hyperthyroidism]	categorical	icd10	361194	0	360802	392	endocrine system disease	TRUE	FALSE	TRUE	TRUE	TRUE
1186	E10	Diagnoses - main ICD10: E10 Insulin-dependent diabetes mellitus	categorical	icd10	361194	0	360724	470	pancreas disease	TRUE	TRUE	TRUE	TRUE	TRUE
1187	E11	Diagnoses - main ICD10: E11 Non-insulin-dependent diabetes mellitus	categorical	icd10	361194	0	360489	705	pancreas disease	TRUE	TRUE	TRUE	TRUE	TRUE
1188	E14	Diagnoses - main ICD10: E14 Unspecified diabetes mellitus	categorical	icd10	361194	0	360970	224	pancreas disease	TRUE	TRUE	TRUE	TRUE	TRUE
1189	E16	Diagnoses - main ICD10: E16 Other disorders of pancreatic internal secretion	categorical	icd10	361194	0	360899	295	phenotype|pancreas disease	TRUE	TRUE	TRUE	TRUE	TRUE
1190	E21	Diagnoses - main ICD10: E21 Hyperparathyroidism and other disorders of parathyroid gland	categorical	icd10	361194	0	360886	308	endocrine system disease	TRUE	FALSE	TRUE	TRUE	TRUE
1191	E22	Diagnoses - main ICD10: E22 Hyperfunction of pituitary gland	categorical	icd10	361194	0	361081	113		TRUE	FALSE	TRUE	TRUE	TRUE
1192	E23	Diagnoses - main ICD10: E23 Hypofunction and other disorders of pituitary gland	categorical	icd10	361194	0	361021	173	endocrine system disease	TRUE	FALSE	TRUE	TRUE	TRUE
1193	E27	Diagnoses - main ICD10: E27 Other disorders of adrenal gland	categorical	icd10	361194	0	361001	193	endocrine system disease	TRUE	FALSE	TRUE	TRUE	TRUE
1194	E66	Diagnoses - main ICD10: E66 Obesity	categorical	icd10	361194	0	360841	353	Uncategorised	TRUE	TRUE	TRUE	TRUE	TRUE
1195	E83	Diagnoses - main ICD10: E83 Disorders of mineral metabolism	categorical	icd10	361194	0	360436	758	Uncategorised	TRUE	TRUE	TRUE	TRUE	TRUE
1196	E86	Diagnoses - main ICD10: E86 Volume depletion	categorical	icd10	361194	0	361004	190	phenotype	TRUE	FALSE	TRUE	TRUE	TRUE
1197	E87	Diagnoses - main ICD10: E87 Other disorders of fluid, electrolyte and acid-base balance	categorical	icd10	361194	0	360630	564	phenotype|hematologic disease	TRUE	TRUE	TRUE	TRUE	TRUE
1198	F05	Diagnoses - main ICD10: F05 Delirium, not induced by alcohol and other psychoactive substances	categorical	icd10	361194	0	361088	106	nervous system disease	TRUE	FALSE	TRUE	TRUE	TRUE
1199	F10	Diagnoses - main ICD10: F10 Mental and behavioural disorders due to use of alcohol	categorical	icd10	361194	0	360408	786	nervous system disease|psychiatric disorder|measurement	TRUE	TRUE	TRUE	TRUE	TRUE
1200	F20	Diagnoses - main ICD10: F20 Schizophrenia	categorical	icd10	361194	0	360996	198	nervous system disease	TRUE	TRUE	TRUE	TRUE	TRUE
1201	F31	Diagnoses - main ICD10: F31 Bipolar affective disorder	categorical	icd10	361194	0	360823	371	nervous system disease	TRUE	TRUE	TRUE	TRUE	TRUE
1202	F32	Diagnoses - main ICD10: F32 Depressive episode	categorical	icd10	361194	0	360418	776	nervous system disease	TRUE	TRUE	TRUE	TRUE	TRUE
1203	F33	Diagnoses - main ICD10: F33 Recurrent depressive disorder	categorical	icd10	361194	0	360901	293	nervous system disease	TRUE	TRUE	TRUE	TRUE	TRUE
1204	F41	Diagnoses - main ICD10: F41 Other anxiety disorders	categorical	icd10	361194	0	360778	416	nervous system disease	TRUE	FALSE	TRUE	TRUE	TRUE
1205	F43	Diagnoses - main ICD10: F43 Reaction to severe stress, and adjustment disorders	categorical	icd10	361194	0	360967	227	nervous system disease|measurement	TRUE	FALSE	TRUE	TRUE	TRUE
1206	F45	Diagnoses - main ICD10: F45 Somatoform disorders	categorical	icd10	361194	0	360953	241	nervous system disease	TRUE	TRUE	TRUE	TRUE	TRUE
1207	F52	Diagnoses - main ICD10: F52 Sexual dysfunction, not caused by organic disorder or disease	categorical	icd10	361194	0	361073	121	reproductive system or breast disease	TRUE	FALSE	TRUE	TRUE	TRUE
1208	F99	Diagnoses - main ICD10: F99 Mental disorder, not otherwise specified	categorical	icd10	361194	0	361076	118		TRUE	FALSE	TRUE	TRUE	TRUE
1209	G12	Diagnoses - main ICD10: G12 Spinal muscular atrophy and related syndromes	categorical	icd10	361194	0	361074	120		TRUE	FALSE	TRUE	TRUE	TRUE
1210	G20	Diagnoses - main ICD10: G20 Parkinson's disease	categorical	icd10	361194	0	360988	206	nervous system disease	TRUE	TRUE	TRUE	TRUE	TRUE
1211	G24	Diagnoses - main ICD10: G24 Dystonia	categorical	icd10	361194	0	361087	107		TRUE	FALSE	TRUE	TRUE	TRUE
1212	G35	Diagnoses - main ICD10: G35 Multiple sclerosis	categorical	icd10	361194	0	360628	566	immune system disease	TRUE	TRUE	TRUE	TRUE	TRUE
1213	G37	Diagnoses - main ICD10: G37 Other demyelinating diseases of central nervous system	categorical	icd10	361194	0	360994	200		TRUE	TRUE	TRUE	TRUE	TRUE
1214	G40	Diagnoses - main ICD10: G40 Epilepsy	categorical	icd10	361194	0	360399	795	nervous system disease	TRUE	FALSE	TRUE	TRUE	TRUE
1215	G43	Diagnoses - main ICD10: G43 Migraine	categorical	icd10	361194	0	360122	1072	cardiovascular disease	TRUE	TRUE	TRUE	TRUE	TRUE
1216	G44	Diagnoses - main ICD10: G44 Other headache syndromes	categorical	icd10	361194	0	360887	307	nervous system disease	TRUE	TRUE	TRUE	TRUE	TRUE
1217	G45	Diagnoses - main ICD10: G45 Transient cerebral ischaemic attacks and related syndromes	categorical	icd10	361194	0	359450	1744	cardiovascular disease	TRUE	FALSE	TRUE	TRUE	TRUE
1218	G47	Diagnoses - main ICD10: G47 Sleep disorders	categorical	icd10	361194	0	358471	2723	respiratory or thoracic disease|nervous system disease	TRUE	TRUE	TRUE	TRUE	TRUE
1219	G50	Diagnoses - main ICD10: G50 Disorders of trigeminal nerve	categorical	icd10	361194	0	360982	212	nervous system disease	TRUE	FALSE	TRUE	TRUE	TRUE
1220	G51	Diagnoses - main ICD10: G51 Facial nerve disorders	categorical	icd10	361194	0	360819	375	nervous system disease	TRUE	TRUE	TRUE	TRUE	TRUE
1221	G54	Diagnoses - main ICD10: G54 Nerve root and plexus disorders	categorical	icd10	361194	0	361051	143	nervous system disease	TRUE	FALSE	TRUE	TRUE	TRUE
1222	G56	Diagnoses - main ICD10: G56 Mononeuropathies of upper limb	categorical	icd10	361194	0	353064	8130	nervous system disease	TRUE	TRUE	TRUE	TRUE	TRUE
1223	G57	Diagnoses - main ICD10: G57 Mononeuropathies of lower limb	categorical	icd10	361194	0	360083	1111	nervous system disease	TRUE	TRUE	TRUE	TRUE	TRUE
1224	G58	Diagnoses - main ICD10: G58 Other mononeuropathies	categorical	icd10	361194	0	361062	132		TRUE	TRUE	TRUE	TRUE	TRUE
1225	G61	Diagnoses - main ICD10: G61 Inflammatory polyneuropathy	categorical	icd10	361194	0	360988	206		TRUE	FALSE	TRUE	TRUE	TRUE
1226	G62	Diagnoses - main ICD10: G62 Other polyneuropathies	categorical	icd10	361194	0	360902	292	nervous system disease	TRUE	TRUE	TRUE	TRUE	TRUE
1227	G81	Diagnoses - main ICD10: G81 Hemiplegia	categorical	icd10	361194	0	360903	291	nervous system disease	TRUE	FALSE	TRUE	TRUE	TRUE
1228	G93	Diagnoses - main ICD10: G93 Other disorders of brain	categorical	icd10	361194	0	360901	293	musculoskeletal or connective tissue disease|nervous system disease	TRUE	FALSE	TRUE	TRUE	TRUE
1229	G95	Diagnoses - main ICD10: G95 Other diseases of spinal cord	categorical	icd10	361194	0	360972	222	nervous system disease	TRUE	TRUE	TRUE	TRUE	TRUE
1230	H00	Diagnoses - main ICD10: H00 Hordeolum and chalazion	categorical	icd10	361194	0	359727	1467	infectious disease	TRUE	TRUE	TRUE	TRUE	TRUE
1231	H01	Diagnoses - main ICD10: H01 Other inflammation of eyelid	categorical	icd10	361194	0	361042	152	disease of visual system	TRUE	FALSE	TRUE	TRUE	TRUE
1232	H02	Diagnoses - main ICD10: H02 Other disorders of eyelid	categorical	icd10	361194	0	356900	4294	disease of visual system|Uncategorised	TRUE	TRUE	TRUE	TRUE	TRUE
1233	H04	Diagnoses - main ICD10: H04 Disorders of lachrymal system	categorical	icd10	361194	0	359718	1476	disease of visual system|phenotype	TRUE	TRUE	TRUE	TRUE	TRUE
1234	H05	Diagnoses - main ICD10: H05 Disorders of orbit	categorical	icd10	361194	0	361052	142		TRUE	FALSE	TRUE	TRUE	TRUE
1235	H11	Diagnoses - main ICD10: H11 Other disorders of conjunctiva	categorical	icd10	361194	0	360766	428	disease of visual system	TRUE	TRUE	TRUE	TRUE	TRUE
1236	H16	Diagnoses - main ICD10: H16 Keratitis	categorical	icd10	361194	0	361040	154	disease of visual system	TRUE	FALSE	TRUE	TRUE	TRUE
1237	H18	Diagnoses - main ICD10: H18 Other disorders of cornea	categorical	icd10	361194	0	360899	295	disease of visual system	TRUE	TRUE	TRUE	TRUE	TRUE
1238	H25	Diagnoses - main ICD10: H25 Senile cataract	categorical	icd10	361194	0	354862	6332	phenotype	TRUE	TRUE	TRUE	TRUE	TRUE
1239	H26	Diagnoses - main ICD10: H26 Other cataract	categorical	icd10	361194	0	349888	11306	disease of visual system	TRUE	TRUE	TRUE	TRUE	TRUE
1240	H27	Diagnoses - main ICD10: H27 Other disorders of lens	categorical	icd10	361194	0	361066	128		TRUE	FALSE	TRUE	TRUE	TRUE
1241	H33	Diagnoses - main ICD10: H33 Retinal detachments and breaks	categorical	icd10	361194	0	358523	2671	disease of visual system	TRUE	TRUE	TRUE	TRUE	TRUE
1242	H34	Diagnoses - main ICD10: H34 Retinal vascular occlusions	categorical	icd10	361194	0	360891	303	disease of visual system	TRUE	TRUE	TRUE	TRUE	TRUE
1243	H35	Diagnoses - main ICD10: H35 Other retinal disorders	categorical	icd10	361194	0	359643	1551	disease of visual system	TRUE	FALSE	TRUE	TRUE	TRUE
1244	H40	Diagnoses - main ICD10: H40 Glaucoma	categorical	icd10	361194	0	359479	1715	disease of visual system	TRUE	TRUE	TRUE	TRUE	TRUE
1245	H43	Diagnoses - main ICD10: H43 Disorders of vitreous body	categorical	icd10	361194	0	360746	448	disease of visual system	TRUE	TRUE	TRUE	TRUE	TRUE
1246	H49	Diagnoses - main ICD10: H49 Paralytic strabismus	categorical	icd10	361194	0	361059	135		TRUE	FALSE	TRUE	TRUE	TRUE
1247	H50	Diagnoses - main ICD10: H50 Other strabismus	categorical	icd10	361194	0	360553	641	phenotype	TRUE	TRUE	TRUE	TRUE	TRUE
1248	H52	Diagnoses - main ICD10: H52 Disorders of refraction and accommodation	categorical	icd10	361194	0	361008	186	phenotype	TRUE	TRUE	TRUE	TRUE	TRUE
1249	H53	Diagnoses - main ICD10: H53 Visual disturbances	categorical	icd10	361194	0	360634	560	disease of visual system|phenotype	TRUE	TRUE	TRUE	TRUE	TRUE
1250	H57	Diagnoses - main ICD10: H57 Other disorders of eye and adnexa	categorical	icd10	361194	0	361004	190	disease of visual system	TRUE	FALSE	TRUE	TRUE	TRUE
1251	H59	Diagnoses - main ICD10: H59 Postprocedural disorders of eye and adnexa, not elsewhere classified	categorical	icd10	361194	0	361067	127		TRUE	TRUE	TRUE	TRUE	TRUE
1252	H60	Diagnoses - main ICD10: H60 Otitis externa	categorical	icd10	361194	0	360892	302	infectious disease	TRUE	FALSE	TRUE	TRUE	TRUE
1253	H61	Diagnoses - main ICD10: H61 Other disorders of external ear	categorical	icd10	361194	0	360587	607	disease of ear	TRUE	FALSE	TRUE	TRUE	TRUE
1254	H65	Diagnoses - main ICD10: H65 Nonsuppurative otitis media	categorical	icd10	361194	0	360413	781	disease of ear	TRUE	TRUE	TRUE	TRUE	TRUE
1255	H66	Diagnoses - main ICD10: H66 Suppurative and unspecified otitis media	categorical	icd10	361194	0	360747	447	disease of ear	TRUE	TRUE	TRUE	TRUE	TRUE
1256	H69	Diagnoses - main ICD10: H69 Other disorders of Eustachian tube	categorical	icd10	361194	0	361075	119	disease of ear	TRUE	TRUE	TRUE	TRUE	TRUE
1257	H71	Diagnoses - main ICD10: H71 Cholesteatoma of middle ear	categorical	icd10	361194	0	360864	330	integumentary system disease	TRUE	TRUE	TRUE	TRUE	TRUE
1258	H72	Diagnoses - main ICD10: H72 Perforation of tympanic membrane	categorical	icd10	361194	0	360552	642	phenotype	TRUE	TRUE	TRUE	TRUE	TRUE
1259	H73	Diagnoses - main ICD10: H73 Other disorders of tympanic membrane	categorical	icd10	361194	0	361032	162	disease of ear	TRUE	FALSE	TRUE	TRUE	TRUE
1260	H74	Diagnoses - main ICD10: H74 Other disorders of middle ear and mastoid	categorical	icd10	361194	0	360961	233	nervous system disease	TRUE	FALSE	TRUE	TRUE	TRUE
1261	H80	Diagnoses - main ICD10: H80 Otosclerosis	categorical	icd10	361194	0	360973	221		TRUE	TRUE	TRUE	TRUE	TRUE
1262	H81	Diagnoses - main ICD10: H81 Disorders of vestibular function	categorical	icd10	361194	0	360853	341	disease of ear	TRUE	FALSE	TRUE	TRUE	TRUE
1263	H83	Diagnoses - main ICD10: H83 Other diseases of inner ear	categorical	icd10	361194	0	360676	518	disease of ear	TRUE	FALSE	TRUE	TRUE	TRUE
1264	H90	Diagnoses - main ICD10: H90 Conductive and sensorineural hearing loss	categorical	icd10	361194	0	360912	282	nervous system disease	TRUE	FALSE	TRUE	TRUE	TRUE
1265	H91	Diagnoses - main ICD10: H91 Other hearing loss	categorical	icd10	361194	0	360804	390	nervous system disease	TRUE	TRUE	TRUE	TRUE	TRUE
1266	H92	Diagnoses - main ICD10: H92 Otalgia and effusion of ear	categorical	icd10	361194	0	360943	251	disease of ear	TRUE	FALSE	TRUE	TRUE	TRUE
1267	H93	Diagnoses - main ICD10: H93 Other disorders of ear, not elsewhere classified	categorical	icd10	361194	0	361069	125	phenotype|nervous system disease	TRUE	FALSE	TRUE	TRUE	TRUE
1268	I08	Diagnoses - main ICD10: I08 Multiple valve diseases	categorical	icd10	361194	0	360944	250	musculoskeletal or connective tissue disease|cardiovascular disease	TRUE	TRUE	TRUE	TRUE	TRUE
1269	I10	Diagnoses - main ICD10: I10 Essential (primary) hypertension	categorical	icd10	361194	0	360407	787	cardiovascular disease	TRUE	TRUE	TRUE	TRUE	TRUE
1270	I12	Diagnoses - main ICD10: I12 Hypertensive renal disease	categorical	icd10	361194	0	361018	176	urinary system disease	TRUE	TRUE	TRUE	TRUE	TRUE
1271	I20	Diagnoses - main ICD10: I20 Angina pectoris	categorical	icd10	361194	0	354948	6246	phenotype	TRUE	TRUE	TRUE	TRUE	TRUE
1272	I21	Diagnoses - main ICD10: I21 Acute myocardial infarction	categorical	icd10	361194	0	355246	5948	cardiovascular disease	TRUE	TRUE	TRUE	TRUE	TRUE
1273	I22	Diagnoses - main ICD10: I22 Subsequent myocardial infarction	categorical	icd10	361194	0	360730	464	cardiovascular disease	TRUE	TRUE	TRUE	TRUE	TRUE
1274	I24	Diagnoses - main ICD10: I24 Other acute ischaemic heart diseases	categorical	icd10	361194	0	360707	487	cardiovascular disease	TRUE	TRUE	TRUE	TRUE	TRUE
1275	I25	Diagnoses - main ICD10: I25 Chronic ischaemic heart disease	categorical	icd10	361194	0	348425	12769	cardiovascular disease	TRUE	TRUE	TRUE	TRUE	TRUE
1276	I26	Diagnoses - main ICD10: I26 Pulmonary embolism	categorical	icd10	361194	0	359076	2118	cardiovascular disease	TRUE	TRUE	TRUE	TRUE	TRUE
1277	I27	Diagnoses - main ICD10: I27 Other pulmonary heart diseases	categorical	icd10	361194	0	361077	117	cardiovascular disease	TRUE	TRUE	TRUE	TRUE	TRUE
1278	I30	Diagnoses - main ICD10: I30 Acute pericarditis	categorical	icd10	361194	0	361058	136		TRUE	TRUE	TRUE	TRUE	TRUE
1279	I31	Diagnoses - main ICD10: I31 Other diseases of pericardium	categorical	icd10	361194	0	360812	382	cardiovascular disease	TRUE	TRUE	TRUE	TRUE	TRUE
1280	I33	Diagnoses - main ICD10: I33 Acute and subacute endocarditis	categorical	icd10	361194	0	361061	133		TRUE	FALSE	TRUE	TRUE	TRUE
1281	I34	Diagnoses - main ICD10: I34 Nonrheumatic mitral valve disorders	categorical	icd10	361194	0	360642	552	cardiovascular disease	TRUE	FALSE	TRUE	TRUE	TRUE
1282	I35	Diagnoses - main ICD10: I35 Nonrheumatic aortic valve disorders	categorical	icd10	361194	0	360293	901	cardiovascular disease	TRUE	TRUE	TRUE	TRUE	TRUE
1283	I42	Diagnoses - main ICD10: I42 Cardiomyopathy	categorical	icd10	361194	0	360715	479	cardiovascular disease	TRUE	TRUE	TRUE	TRUE	TRUE
1284	I44	Diagnoses - main ICD10: I44 Atrioventricular and left bundle-branch block	categorical	icd10	361194	0	360543	651	phenotype|cardiovascular disease	TRUE	TRUE	TRUE	TRUE	TRUE
1285	I45	Diagnoses - main ICD10: I45 Other conduction disorders	categorical	icd10	361194	0	360902	292	phenotype|cardiovascular disease	TRUE	TRUE	TRUE	TRUE	TRUE
1286	I46	Diagnoses - main ICD10: I46 Cardiac arrest	categorical	icd10	361194	0	361027	167	cardiovascular disease	TRUE	FALSE	TRUE	TRUE	TRUE
1287	I47	Diagnoses - main ICD10: I47 Paroxysmal tachycardia	categorical	icd10	361194	0	359509	1685	cardiovascular disease	TRUE	TRUE	TRUE	TRUE	TRUE
1288	I48	Diagnoses - main ICD10: I48 Atrial fibrillation and flutter	categorical	icd10	361194	0	354838	6356	cardiovascular disease	TRUE	TRUE	TRUE	TRUE	TRUE
1289	I49	Diagnoses - main ICD10: I49 Other cardiac arrhythmias	categorical	icd10	361194	0	360391	803	cardiovascular disease	TRUE	TRUE	TRUE	TRUE	TRUE
1290	I50	Diagnoses - main ICD10: I50 Heart failure	categorical	icd10	361194	0	360106	1088	cardiovascular disease	TRUE	TRUE	TRUE	TRUE	TRUE
1291	I51	Diagnoses - main ICD10: I51 Complications and ill-defined descriptions of heart disease	categorical	icd10	361194	0	360924	270	phenotype|cardiovascular disease	TRUE	FALSE	TRUE	TRUE	TRUE
1292	I60	Diagnoses - main ICD10: I60 Subarachnoid haemorrhage	categorical	icd10	361194	0	360552	642	cardiovascular disease	TRUE	FALSE	TRUE	TRUE	TRUE
1293	I61	Diagnoses - main ICD10: I61 Intracerebral haemorrhage	categorical	icd10	361194	0	360701	493	cardiovascular disease	TRUE	TRUE	TRUE	TRUE	TRUE
1294	I62	Diagnoses - main ICD10: I62 Other nontraumatic intracranial haemorrhage	categorical	icd10	361194	0	360958	236	cardiovascular disease	TRUE	TRUE	TRUE	TRUE	TRUE
1295	I63	Diagnoses - main ICD10: I63 Cerebral infarction	categorical	icd10	361194	0	358841	2353	cardiovascular disease	TRUE	TRUE	TRUE	TRUE	TRUE
1296	I64	Diagnoses - main ICD10: I64 Stroke, not specified as haemorrhage or infarction	categorical	icd10	361194	0	360452	742	cardiovascular disease	TRUE	FALSE	TRUE	TRUE	TRUE
1297	I65	Diagnoses - main ICD10: I65 Occlusion and stenosis of precerebral arteries, not resulting in cerebral infarction	categorical	icd10	361194	0	360734	460	cardiovascular disease	TRUE	TRUE	TRUE	TRUE	TRUE
1298	I67	Diagnoses - main ICD10: I67 Other cerebrovascular diseases	categorical	icd10	361194	0	360790	404	cardiovascular disease	TRUE	FALSE	TRUE	TRUE	TRUE
1299	I70	Diagnoses - main ICD10: I70 Atherosclerosis	categorical	icd10	361194	0	360628	566	cardiovascular disease	TRUE	FALSE	TRUE	TRUE	TRUE
1300	I71	Diagnoses - main ICD10: I71 Aortic aneurysm and dissection	categorical	icd10	361194	0	360630	564	cardiovascular disease	TRUE	TRUE	TRUE	TRUE	TRUE
1301	I72	Diagnoses - main ICD10: I72 Other aneurysm	categorical	icd10	361194	0	360975	219		TRUE	FALSE	TRUE	TRUE	TRUE
1302	I73	Diagnoses - main ICD10: I73 Other peripheral vascular diseases	categorical	icd10	361194	0	360528	666	cardiovascular disease	TRUE	TRUE	TRUE	TRUE	TRUE
1303	I74	Diagnoses - main ICD10: I74 Arterial embolism and thrombosis	categorical	icd10	361194	0	360684	510	cardiovascular disease	TRUE	TRUE	TRUE	TRUE	TRUE
1304	I77	Diagnoses - main ICD10: I77 Other disorders of arteries and arterioles	categorical	icd10	361194	0	360520	674	phenotype|cardiovascular disease	TRUE	FALSE	TRUE	TRUE	TRUE
1305	I78	Diagnoses - main ICD10: I78 Diseases of capillaries	categorical	icd10	361194	0	360904	290	cell proliferation disorder|cardiovascular disease	TRUE	FALSE	TRUE	TRUE	TRUE
1306	I80	Diagnoses - main ICD10: I80 Phlebitis and thrombophlebitis	categorical	icd10	361194	0	358905	2289	phenotype|cardiovascular disease	TRUE	TRUE	TRUE	TRUE	TRUE
1307	I82	Diagnoses - main ICD10: I82 Other venous embolism and thrombosis	categorical	icd10	361194	0	361049	145	phenotype|cardiovascular disease	TRUE	TRUE	TRUE	TRUE	TRUE
1308	I83	Diagnoses - main ICD10: I83 Varicose veins of lower extremities	categorical	icd10	361194	0	352431	8763	phenotype|cardiovascular disease	TRUE	TRUE	TRUE	TRUE	TRUE
1309	I84	Diagnoses - main ICD10: I84 Haemorrhoids	categorical	icd10	361194	0	349092	12102	cardiovascular disease|phenotype	TRUE	TRUE	TRUE	TRUE	TRUE
1310	I85	Diagnoses - main ICD10: I85 Oesophageal varices	categorical	icd10	361194	0	360913	281	cardiovascular disease	TRUE	TRUE	TRUE	TRUE	TRUE
1311	I86	Diagnoses - main ICD10: I86 Varicose veins of other sites	categorical	icd10	361194	0	360972	222	phenotype	TRUE	TRUE	TRUE	TRUE	TRUE
1312	I87	Diagnoses - main ICD10: I87 Other disorders of veins	categorical	icd10	361194	0	361071	123	cardiovascular disease	TRUE	FALSE	TRUE	TRUE	TRUE
1313	I89	Diagnoses - main ICD10: I89 Other non-infective disorders of lymphatic vessels and lymph nodes	categorical	icd10	361194	0	361069	125	Uncategorised|immune system disease	TRUE	FALSE	TRUE	TRUE	TRUE
1314	I95	Diagnoses - main ICD10: I95 Hypotension	categorical	icd10	361194	0	360628	566	cardiovascular disease	TRUE	TRUE	TRUE	TRUE	TRUE
1315	J01	Diagnoses - main ICD10: J01 Acute sinusitis	categorical	icd10	361194	0	361082	112	respiratory or thoracic disease	TRUE	TRUE	TRUE	TRUE	TRUE
1316	J02	Diagnoses - main ICD10: J02 Acute pharyngitis	categorical	icd10	361194	0	360853	341	respiratory or thoracic disease	TRUE	TRUE	TRUE	TRUE	TRUE
1317	J03	Diagnoses - main ICD10: J03 Acute tonsillitis	categorical	icd10	361194	0	360789	405	phenotype	TRUE	TRUE	TRUE	TRUE	TRUE
1318	J06	Diagnoses - main ICD10: J06 Acute upper respiratory infections of multiple and unspecified sites	categorical	icd10	361194	0	360838	356	respiratory or thoracic disease	TRUE	FALSE	TRUE	TRUE	TRUE
1319	J13	Diagnoses - main ICD10: J13 Pneumonia due to Streptococcus pneumoniae	categorical	icd10	361194	0	361025	169		TRUE	FALSE	TRUE	TRUE	TRUE
1320	J15	Diagnoses - main ICD10: J15 Bacterial pneumonia, not elsewhere classified	categorical	icd10	361194	0	360968	226	infectious disease	TRUE	FALSE	TRUE	TRUE	TRUE
1321	J18	Diagnoses - main ICD10: J18 Pneumonia, organism unspecified	categorical	icd10	361194	0	356564	4630	infectious disease	TRUE	TRUE	TRUE	TRUE	TRUE
1322	J20	Diagnoses - main ICD10: J20 Acute bronchitis	categorical	icd10	361194	0	361092	102	phenotype	TRUE	FALSE	TRUE	TRUE	TRUE
1323	J22	Diagnoses - main ICD10: J22 Unspecified acute lower respiratory infection	categorical	icd10	361194	0	358054	3140	respiratory or thoracic disease	TRUE	TRUE	TRUE	TRUE	TRUE
1324	J31	Diagnoses - main ICD10: J31 Chronic rhinitis, nasopharyngitis and pharyngitis	categorical	icd10	361194	0	360903	291	respiratory or thoracic disease	TRUE	TRUE	TRUE	TRUE	TRUE
1325	J32	Diagnoses - main ICD10: J32 Chronic sinusitis	categorical	icd10	361194	0	360015	1179	respiratory or thoracic disease|gastrointestinal disease	TRUE	TRUE	TRUE	TRUE	TRUE
1326	J33	Diagnoses - main ICD10: J33 Nasal polyp	categorical	icd10	361194	0	358987	2207	cell proliferation disorder	TRUE	TRUE	TRUE	TRUE	TRUE
1327	J34	Diagnoses - main ICD10: J34 Other disorders of nose and nasal sinuses	categorical	icd10	361194	0	356756	4438	respiratory or thoracic disease|Uncategorised	TRUE	TRUE	TRUE	TRUE	TRUE
1328	J35	Diagnoses - main ICD10: J35 Chronic diseases of tonsils and adenoids	categorical	icd10	361194	0	360500	694	respiratory or thoracic disease	TRUE	TRUE	TRUE	TRUE	TRUE
1329	J36	Diagnoses - main ICD10: J36 Peritonsillar abscess	categorical	icd10	361194	0	360856	338	infectious disease	TRUE	TRUE	TRUE	TRUE	TRUE
1330	J38	Diagnoses - main ICD10: J38 Diseases of vocal cords and larynx, not elsewhere classified	categorical	icd10	361194	0	360026	1168	phenotype|respiratory or thoracic disease	TRUE	FALSE	TRUE	TRUE	TRUE
1331	J39	Diagnoses - main ICD10: J39 Other diseases of upper respiratory tract	categorical	icd10	361194	0	360824	370	respiratory or thoracic disease	TRUE	TRUE	TRUE	TRUE	TRUE
1332	J40	Diagnoses - main ICD10: J40 Bronchitis, not specified as acute or chronic	categorical	icd10	361194	0	361040	154	respiratory or thoracic disease	TRUE	FALSE	TRUE	TRUE	TRUE
1333	J43	Diagnoses - main ICD10: J43 Emphysema	categorical	icd10	361194	0	361065	129	respiratory or thoracic disease	TRUE	TRUE	TRUE	TRUE	TRUE
1334	J44	Diagnoses - main ICD10: J44 Other chronic obstructive pulmonary disease	categorical	icd10	361194	0	359663	1531	respiratory or thoracic disease	TRUE	TRUE	TRUE	TRUE	TRUE
1335	J45	Diagnoses - main ICD10: J45 Asthma	categorical	icd10	361194	0	359501	1693	respiratory or thoracic disease	TRUE	TRUE	TRUE	TRUE	TRUE
1336	J46	Diagnoses - main ICD10: J46 Status asthmaticus	categorical	icd10	361194	0	361014	180		TRUE	TRUE	TRUE	TRUE	TRUE
1337	J47	Diagnoses - main ICD10: J47 Bronchiectasis	categorical	icd10	361194	0	360801	393	respiratory or thoracic disease	TRUE	TRUE	TRUE	TRUE	TRUE
1338	J69	Diagnoses - main ICD10: J69 Pneumonitis due to solids and liquids	categorical	icd10	361194	0	361051	143	respiratory or thoracic disease	TRUE	FALSE	TRUE	TRUE	TRUE
1339	J84	Diagnoses - main ICD10: J84 Other interstitial pulmonary diseases	categorical	icd10	361194	0	360852	342	respiratory or thoracic disease	TRUE	TRUE	TRUE	TRUE	TRUE
1340	J86	Diagnoses - main ICD10: J86 Pyothorax	categorical	icd10	361194	0	361033	161		TRUE	TRUE	TRUE	TRUE	TRUE
1341	J90	Diagnoses - main ICD10: J90 Pleural effusion, not elsewhere classified	categorical	icd10	361194	0	360161	1033	phenotype	TRUE	FALSE	TRUE	TRUE	TRUE
1342	J93	Diagnoses - main ICD10: J93 Pneumothorax	categorical	icd10	361194	0	360886	308	phenotype|respiratory or thoracic disease	TRUE	FALSE	TRUE	TRUE	TRUE
1343	J96	Diagnoses - main ICD10: J96 Respiratory failure, not elsewhere classified	categorical	icd10	361194	0	361000	194	respiratory or thoracic disease	TRUE	TRUE	TRUE	TRUE	TRUE
1344	J98	Diagnoses - main ICD10: J98 Other respiratory disorders	categorical	icd10	361194	0	360629	565	respiratory or thoracic disease	TRUE	FALSE	TRUE	TRUE	TRUE
1345	K00	Diagnoses - main ICD10: K00 Disorders of tooth development and eruption	categorical	icd10	361194	0	361071	123		TRUE	TRUE	TRUE	TRUE	TRUE
1346	K01	Diagnoses - main ICD10: K01 Embedded and impacted teeth	categorical	icd10	361194	0	359751	1443	phenotype	TRUE	TRUE	TRUE	TRUE	TRUE
1347	K02	Diagnoses - main ICD10: K02 Dental caries	categorical	icd10	361194	0	359084	2110	gastrointestinal disease	TRUE	TRUE	TRUE	TRUE	TRUE
1348	K04	Diagnoses - main ICD10: K04 Diseases of pulp and periapical tissues	categorical	icd10	361194	0	359585	1609	gastrointestinal disease	TRUE	FALSE	TRUE	TRUE	TRUE
1349	K05	Diagnoses - main ICD10: K05 Gingivitis and periodontal diseases	categorical	icd10	361194	0	360736	458	gastrointestinal disease	TRUE	TRUE	TRUE	TRUE	TRUE
1350	K06	Diagnoses - main ICD10: K06 Other disorders of gingiva and edentulous alveolar ridge	categorical	icd10	361194	0	360977	217		TRUE	FALSE	TRUE	TRUE	TRUE
1351	K07	Diagnoses - main ICD10: K07 Dentofacial anomalies [including malocclusion]	categorical	icd10	361194	0	360784	410	phenotype	TRUE	TRUE	TRUE	TRUE	TRUE
1352	K08	Diagnoses - main ICD10: K08 Other disorders of teeth and supporting structures	categorical	icd10	361194	0	359356	1838	phenotype|gastrointestinal disease	TRUE	TRUE	TRUE	TRUE	TRUE
1353	K09	Diagnoses - main ICD10: K09 Cysts of oral region, not elsewhere classified	categorical	icd10	361194	0	360907	287	cell proliferation disorder	TRUE	TRUE	TRUE	TRUE	TRUE
1354	K10	Diagnoses - main ICD10: K10 Other diseases of jaws	categorical	icd10	361194	0	361006	188	gastrointestinal disease	TRUE	FALSE	TRUE	TRUE	TRUE
1355	K11	Diagnoses - main ICD10: K11 Diseases of salivary glands	categorical	icd10	361194	0	360436	758	gastrointestinal disease	TRUE	FALSE	TRUE	TRUE	TRUE
1356	K12	Diagnoses - main ICD10: K12 Stomatitis and related lesions	categorical	icd10	361194	0	360923	271	gastrointestinal disease	TRUE	FALSE	TRUE	TRUE	TRUE
1357	K13	Diagnoses - main ICD10: K13 Other diseases of lip and oral mucosa	categorical	icd10	361194	0	359037	2157	gastrointestinal disease	TRUE	TRUE	TRUE	TRUE	TRUE
1358	K14	Diagnoses - main ICD10: K14 Diseases of tongue	categorical	icd10	361194	0	360351	843	gastrointestinal disease	TRUE	TRUE	TRUE	TRUE	TRUE
1359	K20	Diagnoses - main ICD10: K20 Oesophagitis	categorical	icd10	361194	0	356395	4799	gastrointestinal disease	TRUE	TRUE	TRUE	TRUE	TRUE
1360	K21	Diagnoses - main ICD10: K21 Gastro-oesophageal reflux disease	categorical	icd10	361194	0	350451	10743	gastrointestinal disease	TRUE	TRUE	TRUE	TRUE	TRUE
1361	K22	Diagnoses - main ICD10: K22 Other diseases of oesophagus	categorical	icd10	361194	0	355700	5494	gastrointestinal disease	TRUE	TRUE	TRUE	TRUE	TRUE
1362	K25	Diagnoses - main ICD10: K25 Gastric ulcer	categorical	icd10	361194	0	359360	1834	gastrointestinal disease	TRUE	TRUE	TRUE	TRUE	TRUE
1363	K26	Diagnoses - main ICD10: K26 Duodenal ulcer	categorical	icd10	361194	0	359903	1291	gastrointestinal disease	TRUE	TRUE	TRUE	TRUE	TRUE
1364	K29	Diagnoses - main ICD10: K29 Gastritis and duodenitis	categorical	icd10	361194	0	348516	12678	gastrointestinal disease	TRUE	TRUE	TRUE	TRUE	TRUE
1365	K30	Diagnoses - main ICD10: K30 Dyspepsia	categorical	icd10	361194	0	353608	7586	gastrointestinal disease	TRUE	TRUE	TRUE	TRUE	TRUE
1366	K31	Diagnoses - main ICD10: K31 Other diseases of stomach and duodenum	categorical	icd10	361194	0	358820	2374	gastrointestinal disease|cell proliferation disorder|Uncategorised	TRUE	TRUE	TRUE	TRUE	TRUE
1367	K35	Diagnoses - main ICD10: K35 Acute appendicitis	categorical	icd10	361194	0	358790	2404	gastrointestinal disease	TRUE	TRUE	TRUE	TRUE	TRUE
1368	K37	Diagnoses - main ICD10: K37 Unspecified appendicitis	categorical	icd10	361194	0	360839	355	gastrointestinal disease	TRUE	FALSE	TRUE	TRUE	TRUE
1369	K38	Diagnoses - main ICD10: K38 Other diseases of appendix	categorical	icd10	361194	0	361092	102		TRUE	TRUE	TRUE	TRUE	TRUE
1370	K40	Diagnoses - main ICD10: K40 Inguinal hernia	categorical	icd10	361194	0	348047	13147	phenotype	TRUE	TRUE	TRUE	TRUE	TRUE
1371	K41	Diagnoses - main ICD10: K41 Femoral hernia	categorical	icd10	361194	0	360728	466	musculoskeletal or connective tissue disease	TRUE	TRUE	TRUE	TRUE	TRUE
1372	K42	Diagnoses - main ICD10: K42 Umbilical hernia	categorical	icd10	361194	0	358666	2528	phenotype	TRUE	TRUE	TRUE	TRUE	TRUE
1373	K43	Diagnoses - main ICD10: K43 Ventral hernia	categorical	icd10	361194	0	358945	2249	gastrointestinal disease	TRUE	TRUE	TRUE	TRUE	TRUE
1374	K44	Diagnoses - main ICD10: K44 Diaphragmatic hernia	categorical	icd10	361194	0	353152	8042	phenotype	TRUE	TRUE	TRUE	TRUE	TRUE
1375	K46	Diagnoses - main ICD10: K46 Unspecified abdominal hernia	categorical	icd10	361194	0	361088	106	phenotype	TRUE	TRUE	TRUE	TRUE	TRUE
1376	K50	Diagnoses - main ICD10: K50 Crohn's disease [regional enteritis]	categorical	icd10	361194	0	360226	968	gastrointestinal disease	TRUE	TRUE	TRUE	TRUE	TRUE
1377	K51	Diagnoses - main ICD10: K51 Ulcerative colitis	categorical	icd10	361194	0	359051	2143	gastrointestinal disease	TRUE	TRUE	TRUE	TRUE	TRUE
1378	K52	Diagnoses - main ICD10: K52 Other non-infective gastro-enteritis and colitis	categorical	icd10	361194	0	352437	8757	gastrointestinal disease	TRUE	TRUE	TRUE	TRUE	TRUE
1379	K55	Diagnoses - main ICD10: K55 Vascular disorders of intestine	categorical	icd10	361194	0	360832	362	phenotype|cardiovascular disease	TRUE	TRUE	TRUE	TRUE	TRUE
1380	K56	Diagnoses - main ICD10: K56 Paralytic ileus and intestinal obstruction without hernia	categorical	icd10	361194	0	359343	1851	phenotype|gastrointestinal disease	TRUE	TRUE	TRUE	TRUE	TRUE
1381	K57	Diagnoses - main ICD10: K57 Diverticular disease of intestine	categorical	icd10	361194	0	348532	12662	gastrointestinal disease	TRUE	TRUE	TRUE	TRUE	TRUE
1382	K58	Diagnoses - main ICD10: K58 Irritable bowel syndrome	categorical	icd10	361194	0	360073	1121	gastrointestinal disease	TRUE	TRUE	TRUE	TRUE	TRUE
1383	K59	Diagnoses - main ICD10: K59 Other functional intestinal disorders	categorical	icd10	361194	0	357482	3712	phenotype|gastrointestinal disease	TRUE	TRUE	TRUE	TRUE	TRUE
1384	K60	Diagnoses - main ICD10: K60 Fissure and fistula of anal and rectal regions	categorical	icd10	361194	0	359085	2109	phenotype|Uncategorised	TRUE	TRUE	TRUE	TRUE	TRUE
1385	K61	Diagnoses - main ICD10: K61 Abscess of anal and rectal regions	categorical	icd10	361194	0	360141	1053	phenotype	TRUE	TRUE	TRUE	TRUE	TRUE
1386	K62	Diagnoses - main ICD10: K62 Other diseases of anus and rectum	categorical	icd10	361194	0	347312	13882	cell proliferation disorder|phenotype|gastrointestinal disease	TRUE	TRUE	TRUE	TRUE	TRUE
1387	K63	Diagnoses - main ICD10: K63 Other diseases of intestine	categorical	icd10	361194	0	353153	8041	gastrointestinal disease|cell proliferation disorder	TRUE	TRUE	TRUE	TRUE	TRUE
1388	K65	Diagnoses - main ICD10: K65 Peritonitis	categorical	icd10	361194	0	360950	244	gastrointestinal disease	TRUE	FALSE	TRUE	TRUE	TRUE
1389	K66	Diagnoses - main ICD10: K66 Other disorders of peritoneum	categorical	icd10	361194	0	360789	405	gastrointestinal disease	TRUE	FALSE	TRUE	TRUE	TRUE
1390	K70	Diagnoses - main ICD10: K70 Alcoholic liver disease	categorical	icd10	361194	0	360850	344	gastrointestinal disease	TRUE	FALSE	TRUE	TRUE	TRUE
1391	K74	Diagnoses - main ICD10: K74 Fibrosis and cirrhosis of liver	categorical	icd10	361194	0	360942	252	gastrointestinal disease|cell proliferation disorder	TRUE	FALSE	TRUE	TRUE	TRUE
1392	K75	Diagnoses - main ICD10: K75 Other inflammatory liver diseases	categorical	icd10	361194	0	360892	302	gastrointestinal disease	TRUE	FALSE	TRUE	TRUE	TRUE
1393	K76	Diagnoses - main ICD10: K76 Other diseases of liver	categorical	icd10	361194	0	360618	576	gastrointestinal disease|cardiovascular disease	TRUE	TRUE	TRUE	TRUE	TRUE
1394	K80	Diagnoses - main ICD10: K80 Cholelithiasis	categorical	icd10	361194	0	350674	10520	gastrointestinal disease	TRUE	TRUE	TRUE	TRUE	TRUE
1395	K81	Diagnoses - main ICD10: K81 Cholecystitis	categorical	icd10	361194	0	359264	1930	gastrointestinal disease|phenotype	TRUE	TRUE	TRUE	TRUE	TRUE
1396	K82	Diagnoses - main ICD10: K82 Other diseases of gallbladder	categorical	icd10	361194	0	360901	293	gastrointestinal disease	TRUE	TRUE	TRUE	TRUE	TRUE
1397	K83	Diagnoses - main ICD10: K83 Other diseases of biliary tract	categorical	icd10	361194	0	360312	882	phenotype|gastrointestinal disease	TRUE	TRUE	TRUE	TRUE	TRUE
1398	K85	Diagnoses - main ICD10: K85 Acute pancreatitis	categorical	icd10	361194	0	359902	1292	pancreas disease	TRUE	TRUE	TRUE	TRUE	TRUE
1399	K86	Diagnoses - main ICD10: K86 Other diseases of pancreas	categorical	icd10	361194	0	360673	521	pancreas disease	TRUE	FALSE	TRUE	TRUE	TRUE
1400	K90	Diagnoses - main ICD10: K90 Intestinal malabsorption	categorical	icd10	361194	0	360272	922	gastrointestinal disease	TRUE	TRUE	TRUE	TRUE	TRUE
1401	K91	Diagnoses - main ICD10: K91 Postprocedural disorders of digestive system, not elsewhere classified	categorical	icd10	361194	0	360500	694	Uncategorised	TRUE	TRUE	TRUE	TRUE	TRUE
1402	K92	Diagnoses - main ICD10: K92 Other diseases of digestive system	categorical	icd10	361194	0	356175	5019	phenotype|Uncategorised	TRUE	FALSE	TRUE	TRUE	TRUE
1403	L02	Diagnoses - main ICD10: L02 Cutaneous abscess, furuncle and carbuncle	categorical	icd10	361194	0	359497	1697	phenotype	TRUE	TRUE	TRUE	TRUE	TRUE
1404	L03	Diagnoses - main ICD10: L03 Cellulitis	categorical	icd10	361194	0	356947	4247	infectious disease	TRUE	TRUE	TRUE	TRUE	TRUE
1405	L05	Diagnoses - main ICD10: L05 Pilonidal cyst	categorical	icd10	361194	0	360800	394	phenotype	TRUE	TRUE	TRUE	TRUE	TRUE
1406	L08	Diagnoses - main ICD10: L08 Other local infections of skin and subcutaneous tissue	categorical	icd10	361194	0	360732	462	integumentary system disease	TRUE	TRUE	TRUE	TRUE	TRUE
1407	L27	Diagnoses - main ICD10: L27 Dermatitis due to substances taken internally	categorical	icd10	361194	0	361075	119	integumentary system disease|phenotype	TRUE	TRUE	TRUE	TRUE	TRUE
1408	L28	Diagnoses - main ICD10: L28 Lichen simplex chronicus and prurigo	categorical	icd10	361194	0	361072	122		TRUE	FALSE	TRUE	TRUE	TRUE
1409	L29	Diagnoses - main ICD10: L29 Pruritus	categorical	icd10	361194	0	360942	252	phenotype	TRUE	FALSE	TRUE	TRUE	TRUE
1410	L30	Diagnoses - main ICD10: L30 Other dermatitis	categorical	icd10	361194	0	360860	334	integumentary system disease	TRUE	FALSE	TRUE	TRUE	TRUE
1411	L40	Diagnoses - main ICD10: L40 Psoriasis	categorical	icd10	361194	0	360720	474	integumentary system disease|musculoskeletal or connective tissue disease	TRUE	TRUE	TRUE	TRUE	TRUE
1412	L43	Diagnoses - main ICD10: L43 Lichen planus	categorical	icd10	361194	0	360820	374	integumentary system disease	TRUE	TRUE	TRUE	TRUE	TRUE
1413	L50	Diagnoses - main ICD10: L50 Urticaria	categorical	icd10	361194	0	361051	143	integumentary system disease	TRUE	TRUE	TRUE	TRUE	TRUE
1414	L53	Diagnoses - main ICD10: L53 Other erythematous conditions	categorical	icd10	361194	0	361083	111	integumentary system disease	TRUE	FALSE	TRUE	TRUE	TRUE
1415	L57	Diagnoses - main ICD10: L57 Skin changes due to chronic exposure to nonionising radiation	categorical	icd10	361194	0	359747	1447	cell proliferation disorder|injury, poisoning or other complication	TRUE	TRUE	TRUE	TRUE	TRUE
1416	L60	Diagnoses - main ICD10: L60 Nail disorders	categorical	icd10	361194	0	360308	886	integumentary system disease	TRUE	TRUE	TRUE	TRUE	TRUE
1417	L71	Diagnoses - main ICD10: L71 Rosacea	categorical	icd10	361194	0	361085	109	integumentary system disease	TRUE	TRUE	TRUE	TRUE	TRUE
1418	L72	Diagnoses - main ICD10: L72 Follicular cysts of skin and subcutaneous tissue	categorical	icd10	361194	0	354550	6644	cell proliferation disorder|integumentary system disease	TRUE	TRUE	TRUE	TRUE	TRUE
1419	L73	Diagnoses - main ICD10: L73 Other follicular disorders	categorical	icd10	361194	0	360948	246	integumentary system disease	TRUE	TRUE	TRUE	TRUE	TRUE
1420	L81	Diagnoses - main ICD10: L81 Other disorders of pigmentation	categorical	icd10	361194	0	360683	511	integumentary system disease|Uncategorised	TRUE	TRUE	TRUE	TRUE	TRUE
1421	L82	Diagnoses - main ICD10: L82 Seborrhoeic keratosis	categorical	icd10	361194	0	359163	2031	integumentary system disease	TRUE	TRUE	TRUE	TRUE	TRUE
1422	L85	Diagnoses - main ICD10: L85 Other epidermal thickening	categorical	icd10	361194	0	360778	416	phenotype	TRUE	TRUE	TRUE	TRUE	TRUE
1423	L90	Diagnoses - main ICD10: L90 Atrophic disorders of skin	categorical	icd10	361194	0	359511	1683	integumentary system disease	TRUE	TRUE	TRUE	TRUE	TRUE
1424	L91	Diagnoses - main ICD10: L91 Hypertrophic disorders of skin	categorical	icd10	361194	0	360579	615	integumentary system disease	TRUE	TRUE	TRUE	TRUE	TRUE
1425	L92	Diagnoses - main ICD10: L92 Granulomatous disorders of skin and subcutaneous tissue	categorical	icd10	361194	0	360856	338	integumentary system disease	TRUE	FALSE	TRUE	TRUE	TRUE
1426	L97	Diagnoses - main ICD10: L97 Ulcer of lower limb, not elsewhere classified	categorical	icd10	361194	0	360932	262	phenotype	TRUE	FALSE	TRUE	TRUE	TRUE
1427	L98	Diagnoses - main ICD10: L98 Other disorders of skin and subcutaneous tissue, not elsewhere classified	categorical	icd10	361194	0	357159	4035	integumentary system disease	TRUE	TRUE	TRUE	TRUE	TRUE
1428	M00	Diagnoses - main ICD10: M00 Pyogenic arthritis	categorical	icd10	361194	0	360938	256	infectious disease	TRUE	FALSE	TRUE	TRUE	TRUE
1429	M05	Diagnoses - main ICD10: M05 Seropositive rheumatoid arthritis	categorical	icd10	361194	0	360906	288	musculoskeletal or connective tissue disease	TRUE	TRUE	TRUE	TRUE	TRUE
1430	M06	Diagnoses - main ICD10: M06 Other rheumatoid arthritis	categorical	icd10	361194	0	359793	1401	musculoskeletal or connective tissue disease	TRUE	TRUE	TRUE	TRUE	TRUE
1431	M10	Diagnoses - main ICD10: M10 Gout	categorical	icd10	361194	0	360879	315	musculoskeletal or connective tissue disease	TRUE	TRUE	TRUE	TRUE	TRUE
1432	M13	Diagnoses - main ICD10: M13 Other arthritis	categorical	icd10	361194	0	360084	1110	musculoskeletal or connective tissue disease	TRUE	TRUE	TRUE	TRUE	TRUE
1433	M15	Diagnoses - main ICD10: M15 Polyarthrosis	categorical	icd10	361194	0	359930	1264	musculoskeletal or connective tissue disease	TRUE	TRUE	TRUE	TRUE	TRUE
1434	M16	Diagnoses - main ICD10: M16 Coxarthrosis [arthrosis of hip]	categorical	icd10	361194	0	352058	9136	musculoskeletal or connective tissue disease	TRUE	TRUE	TRUE	TRUE	TRUE
1435	M17	Diagnoses - main ICD10: M17 Gonarthrosis [arthrosis of knee]	categorical	icd10	361194	0	349697	11497	musculoskeletal or connective tissue disease	TRUE	TRUE	TRUE	TRUE	TRUE
1436	M18	Diagnoses - main ICD10: M18 Arthrosis of first carpometacarpal joint	categorical	icd10	361194	0	360296	898	musculoskeletal or connective tissue disease	TRUE	TRUE	TRUE	TRUE	TRUE
1437	M19	Diagnoses - main ICD10: M19 Other arthrosis	categorical	icd10	361194	0	357029	4165	musculoskeletal or connective tissue disease	TRUE	TRUE	TRUE	TRUE	TRUE
1438	M20	Diagnoses - main ICD10: M20 Acquired deformities of fingers and toes	categorical	icd10	361194	0	353421	7773	phenotype|musculoskeletal or connective tissue disease|Uncategorised	TRUE	TRUE	TRUE	TRUE	TRUE
1439	M21	Diagnoses - main ICD10: M21 Other acquired deformities of limbs	categorical	icd10	361194	0	360606	588		TRUE	FALSE	TRUE	TRUE	TRUE
1440	M22	Diagnoses - main ICD10: M22 Disorders of patella	categorical	icd10	361194	0	360792	402	musculoskeletal or connective tissue disease	TRUE	TRUE	TRUE	TRUE	TRUE
1441	M23	Diagnoses - main ICD10: M23 Internal derangement of knee	categorical	icd10	361194	0	349363	11831	injury, poisoning or other complication	TRUE	TRUE	TRUE	TRUE	TRUE
1442	M24	Diagnoses - main ICD10: M24 Other specific joint derangements	categorical	icd10	361194	0	359926	1268	Uncategorised|musculoskeletal or connective tissue disease	TRUE	TRUE	TRUE	TRUE	TRUE
1443	M25	Diagnoses - main ICD10: M25 Other joint disorders, not elsewhere classified	categorical	icd10	361194	0	353976	7218	musculoskeletal or connective tissue disease|phenotype|injury, poisoning or other complication	TRUE	TRUE	TRUE	TRUE	TRUE
1444	M31	Diagnoses - main ICD10: M31 Other necrotising vasculopathies	categorical	icd10	361194	0	360868	326	cardiovascular disease	TRUE	FALSE	TRUE	TRUE	TRUE
1445	M35	Diagnoses - main ICD10: M35 Other systemic involvement of connective tissue	categorical	icd10	361194	0	360983	211	musculoskeletal or connective tissue disease|disease of visual system	TRUE	FALSE	TRUE	TRUE	TRUE
1446	M41	Diagnoses - main ICD10: M41 Scoliosis	categorical	icd10	361194	0	361012	182	musculoskeletal or connective tissue disease	TRUE	FALSE	TRUE	TRUE	TRUE
1447	M43	Diagnoses - main ICD10: M43 Other deforming dorsopathies	categorical	icd10	361194	0	360577	617	musculoskeletal or connective tissue disease	TRUE	TRUE	TRUE	TRUE	TRUE
1448	M45	Diagnoses - main ICD10: M45 Ankylosing spondylitis	categorical	icd10	361194	0	361048	146	musculoskeletal or connective tissue disease	TRUE	TRUE	TRUE	TRUE	TRUE
1449	M46	Diagnoses - main ICD10: M46 Other inflammatory spondylopathies	categorical	icd10	361194	0	360919	275	musculoskeletal or connective tissue disease	TRUE	FALSE	TRUE	TRUE	TRUE
1450	M47	Diagnoses - main ICD10: M47 Spondylosis	categorical	icd10	361194	0	359190	2004	musculoskeletal or connective tissue disease	TRUE	TRUE	TRUE	TRUE	TRUE
1451	M48	Diagnoses - main ICD10: M48 Other spondylopathies	categorical	icd10	361194	0	359304	1890	musculoskeletal or connective tissue disease	TRUE	TRUE	TRUE	TRUE	TRUE
1452	M50	Diagnoses - main ICD10: M50 Cervical disk disorders	categorical	icd10	361194	0	360319	875	musculoskeletal or connective tissue disease	TRUE	TRUE	TRUE	TRUE	TRUE
1453	M51	Diagnoses - main ICD10: M51 Other intervertebral disk disorders	categorical	icd10	361194	0	356504	4690	musculoskeletal or connective tissue disease|infectious disease	TRUE	TRUE	TRUE	TRUE	TRUE
1454	M53	Diagnoses - main ICD10: M53 Other dorsopathies, not elsewhere classified	categorical	icd10	361194	0	360852	342	musculoskeletal or connective tissue disease	TRUE	TRUE	TRUE	TRUE	TRUE
1455	M54	Diagnoses - main ICD10: M54 Dorsalgia	categorical	icd10	361194	0	352833	8361	phenotype|nervous system disease	TRUE	TRUE	TRUE	TRUE	TRUE
1456	M60	Diagnoses - main ICD10: M60 Myositis	categorical	icd10	361194	0	361086	108		TRUE	TRUE	TRUE	TRUE	TRUE
1457	M62	Diagnoses - main ICD10: M62 Other disorders of muscle	categorical	icd10	361194	0	360851	343	Uncategorised|musculoskeletal or connective tissue disease	TRUE	TRUE	TRUE	TRUE	TRUE
1458	M65	Diagnoses - main ICD10: M65 Synovitis and tenosynovitis	categorical	icd10	361194	0	358382	2812	musculoskeletal or connective tissue disease	TRUE	TRUE	TRUE	TRUE	TRUE
1459	M66	Diagnoses - main ICD10: M66 Spontaneous rupture of synovium and tendon	categorical	icd10	361194	0	360806	388	phenotype	TRUE	FALSE	TRUE	TRUE	TRUE
1460	M67	Diagnoses - main ICD10: M67 Other disorders of synovium and tendon	categorical	icd10	361194	0	358581	2613	Uncategorised|musculoskeletal or connective tissue disease	TRUE	TRUE	TRUE	TRUE	TRUE
1461	M70	Diagnoses - main ICD10: M70 Soft tissue disorders related to use, overuse and pressure	categorical	icd10	361194	0	360115	1079	musculoskeletal or connective tissue disease|Uncategorised	TRUE	TRUE	TRUE	TRUE	TRUE
1462	M71	Diagnoses - main ICD10: M71 Other bursopathies	categorical	icd10	361194	0	360766	428	musculoskeletal or connective tissue disease	TRUE	FALSE	TRUE	TRUE	TRUE
1463	M72	Diagnoses - main ICD10: M72 Fibroblastic disorders	categorical	icd10	361194	0	358001	3193	cell proliferation disorder|musculoskeletal or connective tissue disease	TRUE	TRUE	TRUE	TRUE	TRUE
1464	M75	Diagnoses - main ICD10: M75 Shoulder lesions	categorical	icd10	361194	0	354154	7040	Uncategorised|musculoskeletal or connective tissue disease	TRUE	TRUE	TRUE	TRUE	TRUE
1465	M76	Diagnoses - main ICD10: M76 Enthesopathies of lower limb, excluding foot	categorical	icd10	361194	0	360905	289	musculoskeletal or connective tissue disease	TRUE	TRUE	TRUE	TRUE	TRUE
1466	M77	Diagnoses - main ICD10: M77 Other enthesopathies	categorical	icd10	361194	0	360199	995	musculoskeletal or connective tissue disease|phenotype	TRUE	TRUE	TRUE	TRUE	TRUE
1467	M79	Diagnoses - main ICD10: M79 Other soft tissue disorders, not elsewhere classified	categorical	icd10	361194	0	354248	6946	musculoskeletal or connective tissue disease|phenotype|nervous system disease|Uncategorised	TRUE	TRUE	TRUE	TRUE	TRUE
1468	M80	Diagnoses - main ICD10: M80 Osteoporosis with pathological fracture	categorical	icd10	361194	0	361019	175	musculoskeletal or connective tissue disease	TRUE	TRUE	TRUE	TRUE	TRUE
1469	M81	Diagnoses - main ICD10: M81 Osteoporosis without pathological fracture	categorical	icd10	361194	0	360457	737	musculoskeletal or connective tissue disease	TRUE	TRUE	TRUE	TRUE	TRUE
1470	M84	Diagnoses - main ICD10: M84 Disorders of continuity of bone	categorical	icd10	361194	0	360129	1065	musculoskeletal or connective tissue disease	TRUE	TRUE	TRUE	TRUE	TRUE
1471	M85	Diagnoses - main ICD10: M85 Other disorders of bone density and structure	categorical	icd10	361194	0	361073	121	musculoskeletal or connective tissue disease|phenotype	TRUE	FALSE	TRUE	TRUE	TRUE
1472	M86	Diagnoses - main ICD10: M86 Osteomyelitis	categorical	icd10	361194	0	360946	248	infectious disease	TRUE	FALSE	TRUE	TRUE	TRUE
1473	M87	Diagnoses - main ICD10: M87 Osteonecrosis	categorical	icd10	361194	0	361003	191	musculoskeletal or connective tissue disease	TRUE	FALSE	TRUE	TRUE	TRUE
1474	M89	Diagnoses - main ICD10: M89 Other disorders of bone	categorical	icd10	361194	0	360402	792	phenotype|musculoskeletal or connective tissue disease	TRUE	FALSE	TRUE	TRUE	TRUE
1475	M93	Diagnoses - main ICD10: M93 Other osteochondropathies	categorical	icd10	361194	0	361091	103		TRUE	TRUE	TRUE	TRUE	TRUE
1476	M94	Diagnoses - main ICD10: M94 Other disorders of cartilage	categorical	icd10	361194	0	360861	333	musculoskeletal or connective tissue disease	TRUE	FALSE	TRUE	TRUE	TRUE
1477	M95	Diagnoses - main ICD10: M95 Other acquired deformities of musculoskeletal system and connective tissue	categorical	icd10	361194	0	360996	198	musculoskeletal or connective tissue disease	TRUE	TRUE	TRUE	TRUE	TRUE
1478	M96	Diagnoses - main ICD10: M96 Postprocedural musculoskeletal disorders, not elsewhere classified	categorical	icd10	361194	0	360943	251	musculoskeletal or connective tissue disease	TRUE	TRUE	TRUE	TRUE	TRUE
1479	N02	Diagnoses - main ICD10: N02 Recurrent and persistent haematuria	categorical	icd10	361194	0	360725	469	phenotype	TRUE	FALSE	TRUE	TRUE	TRUE
1480	N10	Diagnoses - main ICD10: N10 Acute tubulo-interstitial nephritis	categorical	icd10	361194	0	361070	124		TRUE	FALSE	TRUE	TRUE	TRUE
1481	N12	Diagnoses - main ICD10: N12 Tubulo-interstitial nephritis, not specified as acute or chronic	categorical	icd10	361194	0	360611	583	urinary system disease	TRUE	FALSE	TRUE	TRUE	TRUE
1482	N13	Diagnoses - main ICD10: N13 Obstructive and reflux uropathy	categorical	icd10	361194	0	359835	1359	urinary system disease	TRUE	TRUE	TRUE	TRUE	TRUE
1483	N17	Diagnoses - main ICD10: N17 Acute renal failure	categorical	icd10	361194	0	360400	794	urinary system disease	TRUE	TRUE	TRUE	TRUE	TRUE
1484	N18	Diagnoses - main ICD10: N18 Chronic renal failure	categorical	icd10	361194	0	360673	521	urinary system disease	TRUE	TRUE	TRUE	TRUE	TRUE
1485	N19	Diagnoses - main ICD10: N19 Unspecified renal failure	categorical	icd10	361194	0	361030	164	urinary system disease	TRUE	TRUE	TRUE	TRUE	TRUE
1486	N20	Diagnoses - main ICD10: N20 Calculus of kidney and ureter	categorical	icd10	361194	0	357654	3540	urinary system disease	TRUE	TRUE	TRUE	TRUE	TRUE
1487	N21	Diagnoses - main ICD10: N21 Calculus of lower urinary tract	categorical	icd10	361194	0	360723	471	urinary system disease	TRUE	FALSE	TRUE	TRUE	TRUE
1488	N23	Diagnoses - main ICD10: N23 Unspecified renal colic	categorical	icd10	361194	0	359786	1408	phenotype	TRUE	TRUE	TRUE	TRUE	TRUE
1489	N28	Diagnoses - main ICD10: N28 Other disorders of kidney and ureter, not elsewhere classified	categorical	icd10	361194	0	360742	452	urinary system disease	TRUE	TRUE	TRUE	TRUE	TRUE
1490	N30	Diagnoses - main ICD10: N30 Cystitis	categorical	icd10	361194	0	359619	1575	urinary system disease	TRUE	TRUE	TRUE	TRUE	TRUE
1491	N31	Diagnoses - main ICD10: N31 Neuromuscular dysfunction of bladder, not elsewhere classified	categorical	icd10	361194	0	360180	1014	urinary system disease	TRUE	FALSE	TRUE	TRUE	TRUE
1492	N32	Diagnoses - main ICD10: N32 Other disorders of bladder	categorical	icd10	361194	0	356956	4238	urinary system disease|Uncategorised	TRUE	TRUE	TRUE	TRUE	TRUE
1493	N35	Diagnoses - main ICD10: N35 Urethral stricture	categorical	icd10	361194	0	359157	2037	urinary system disease	TRUE	TRUE	TRUE	TRUE	TRUE
1494	N36	Diagnoses - main ICD10: N36 Other disorders of urethra	categorical	icd10	361194	0	360822	372	urinary system disease	TRUE	FALSE	TRUE	TRUE	TRUE
1495	N39	Diagnoses - main ICD10: N39 Other disorders of urinary system	categorical	icd10	361194	0	350643	10551	infectious disease|phenotype|urinary system disease	TRUE	TRUE	TRUE	TRUE	TRUE
1496	N40	Diagnoses - main ICD10: N40 Hyperplasia of prostate	categorical	icd10	361194	0	356085	5109	cell proliferation disorder	TRUE	TRUE	TRUE	TRUE	TRUE
1497	N41	Diagnoses - main ICD10: N41 Inflammatory diseases of prostate	categorical	icd10	361194	0	360351	843	infectious disease|Uncategorised	TRUE	TRUE	TRUE	TRUE	TRUE
1498	N42	Diagnoses - main ICD10: N42 Other disorders of prostate	categorical	icd10	361194	0	360571	623	reproductive system or breast disease	TRUE	FALSE	TRUE	TRUE	TRUE
1499	N43	Diagnoses - main ICD10: N43 Hydrocele and spermatocele	categorical	icd10	361194	0	360310	884	reproductive system or breast disease	TRUE	TRUE	TRUE	TRUE	TRUE
1500	N45	Diagnoses - main ICD10: N45 Orchitis and epididymitis	categorical	icd10	361194	0	360589	605	reproductive system or breast disease	TRUE	TRUE	TRUE	TRUE	TRUE
1501	N47	Diagnoses - main ICD10: N47 Redundant prepuce, phimosis and paraphimosis	categorical	icd10	361194	0	359651	1543	reproductive system or breast disease	TRUE	TRUE	TRUE	TRUE	TRUE
1502	N48	Diagnoses - main ICD10: N48 Other disorders of penis	categorical	icd10	361194	0	359877	1317	reproductive system or breast disease|cell proliferation disorder	TRUE	TRUE	TRUE	TRUE	TRUE
1503	N49	Diagnoses - main ICD10: N49 Inflammatory disorders of male genital organs, not elsewhere classified	categorical	icd10	361194	0	361073	121		TRUE	FALSE	TRUE	TRUE	TRUE
1504	N50	Diagnoses - main ICD10: N50 Other disorders of male genital organs	categorical	icd10	361194	0	359365	1829	reproductive system or breast disease	TRUE	TRUE	TRUE	TRUE	TRUE
1505	N60	Diagnoses - main ICD10: N60 Benign mammary dysplasia	categorical	icd10	361194	0	360037	1157	cell proliferation disorder|reproductive system or breast disease	TRUE	TRUE	TRUE	TRUE	TRUE
1506	N61	Diagnoses - main ICD10: N61 Inflammatory disorders of breast	categorical	icd10	361194	0	360851	343	reproductive system or breast disease	TRUE	TRUE	TRUE	TRUE	TRUE
1507	N62	Diagnoses - main ICD10: N62 Hypertrophy of breast	categorical	icd10	361194	0	360645	549	phenotype	TRUE	FALSE	TRUE	TRUE	TRUE
1508	N63	Diagnoses - main ICD10: N63 Unspecified lump in breast	categorical	icd10	361194	0	359995	1199	cell proliferation disorder	TRUE	TRUE	TRUE	TRUE	TRUE
1509	N64	Diagnoses - main ICD10: N64 Other disorders of breast	categorical	icd10	361194	0	360350	844		TRUE	TRUE	TRUE	TRUE	TRUE
1510	N70	Diagnoses - main ICD10: N70 Salpingitis and oophoritis	categorical	icd10	361194	0	361003	191	reproductive system or breast disease	TRUE	FALSE	TRUE	TRUE	TRUE
1511	N71	Diagnoses - main ICD10: N71 Inflammatory disease of uterus, except cervix	categorical	icd10	361194	0	361068	126		TRUE	FALSE	TRUE	TRUE	TRUE
1512	N72	Diagnoses - main ICD10: N72 Inflammatory disease of cervix uteri	categorical	icd10	361194	0	360824	370	phenotype	TRUE	FALSE	TRUE	TRUE	TRUE
1513	N73	Diagnoses - main ICD10: N73 Other female pelvic inflammatory diseases	categorical	icd10	361194	0	360573	621	gastrointestinal disease|reproductive system or breast disease	TRUE	TRUE	TRUE	TRUE	TRUE
1514	N75	Diagnoses - main ICD10: N75 Diseases of Bartholin's gland	categorical	icd10	361194	0	360604	590	reproductive system or breast disease	TRUE	TRUE	TRUE	TRUE	TRUE
1515	N76	Diagnoses - main ICD10: N76 Other inflammation of vagina and vulva	categorical	icd10	361194	0	360731	463	phenotype	TRUE	TRUE	TRUE	TRUE	TRUE
1516	N80	Diagnoses - main ICD10: N80 Endometriosis	categorical	icd10	361194	0	359698	1496	reproductive system or breast disease	TRUE	TRUE	TRUE	TRUE	TRUE
1517	N81	Diagnoses - main ICD10: N81 Female genital prolapse	categorical	icd10	361194	0	353683	7511	reproductive system or breast disease	TRUE	TRUE	TRUE	TRUE	TRUE
1518	N82	Diagnoses - main ICD10: N82 Fistulae involving female genital tract	categorical	icd10	361194	0	361078	116		TRUE	TRUE	TRUE	TRUE	TRUE
1519	N83	Diagnoses - main ICD10: N83 Noninflammatory disorders of ovary, Fallopian tube and broad ligament	categorical	icd10	361194	0	358979	2215	cell proliferation disorder|reproductive system or breast disease	TRUE	TRUE	TRUE	TRUE	TRUE
1520	N84	Diagnoses - main ICD10: N84 Polyp of female genital tract	categorical	icd10	361194	0	354208	6986	cell proliferation disorder	TRUE	TRUE	TRUE	TRUE	TRUE
1521	N85	Diagnoses - main ICD10: N85 Other noninflammatory disorders of uterus, except cervix	categorical	icd10	361194	0	359705	1489	reproductive system or breast disease	TRUE	TRUE	TRUE	TRUE	TRUE
1522	N86	Diagnoses - main ICD10: N86 Erosion and ectropion of cervix uteri	categorical	icd10	361194	0	360838	356	reproductive system or breast disease	TRUE	TRUE	TRUE	TRUE	TRUE
1523	N87	Diagnoses - main ICD10: N87 Dysplasia of cervix uteri	categorical	icd10	361194	0	360092	1102	reproductive system or breast disease	TRUE	FALSE	TRUE	TRUE	TRUE
1524	N88	Diagnoses - main ICD10: N88 Other noninflammatory disorders of cervix uteri	categorical	icd10	361194	0	360759	435	reproductive system or breast disease	TRUE	TRUE	TRUE	TRUE	TRUE
1525	N89	Diagnoses - main ICD10: N89 Other noninflammatory disorders of vagina	categorical	icd10	361194	0	360430	764	reproductive system or breast disease	TRUE	FALSE	TRUE	TRUE	TRUE
1526	N90	Diagnoses - main ICD10: N90 Other noninflammatory disorders of vulva and perineum	categorical	icd10	361194	0	360117	1077	reproductive system or breast disease	TRUE	FALSE	TRUE	TRUE	TRUE
1527	N92	Diagnoses - main ICD10: N92 Excessive, frequent and irregular menstruation	categorical	icd10	361194	0	352719	8475	phenotype|reproductive system or breast disease	TRUE	TRUE	TRUE	TRUE	TRUE
1528	N93	Diagnoses - main ICD10: N93 Other abnormal uterine and vaginal bleeding	categorical	icd10	361194	0	358739	2455	phenotype|reproductive system or breast disease	TRUE	TRUE	TRUE	TRUE	TRUE
1529	N94	Diagnoses - main ICD10: N94 Pain and other conditions associated with female genital organs and menstrual cycle	categorical	icd10	361194	0	359899	1295	reproductive system or breast disease|phenotype	TRUE	TRUE	TRUE	TRUE	TRUE
1530	N95	Diagnoses - main ICD10: N95 Menopausal and other perimenopausal disorders	categorical	icd10	361194	0	354698	6496	reproductive system or breast disease|phenotype	TRUE	FALSE	TRUE	TRUE	TRUE
1531	N97	Diagnoses - main ICD10: N97 Female infertility	categorical	icd10	361194	0	360498	696	reproductive system or breast disease	TRUE	TRUE	TRUE	TRUE	TRUE
1532	N99	Diagnoses - main ICD10: N99 Postprocedural disorders of genito-urinary system, not elsewhere classified	categorical	icd10	361194	0	360593	601	reproductive system or breast disease|urinary system disease	TRUE	FALSE	TRUE	TRUE	TRUE
1533	O00	Diagnoses - main ICD10: O00 Ectopic pregnancy	categorical	icd10	361194	0	360950	244		TRUE	FALSE	TRUE	TRUE	TRUE
1534	O02	Diagnoses - main ICD10: O02 Other abnormal products of conception	categorical	icd10	361194	0	360088	1106	reproductive system or breast disease	TRUE	TRUE	TRUE	TRUE	TRUE
1535	O03	Diagnoses - main ICD10: O03 Spontaneous abortion	categorical	icd10	361194	0	360044	1150	reproductive system or breast disease	TRUE	TRUE	TRUE	TRUE	TRUE
1536	O04	Diagnoses - main ICD10: O04 Medical abortion	categorical	icd10	361194	0	360271	923	reproductive system or breast disease	TRUE	TRUE	TRUE	TRUE	TRUE
1537	O13	Diagnoses - main ICD10: O13 Gestational [pregnancy-induced] hypertension without significant proteinuria	categorical	icd10	361194	0	360932	262	pregnancy or perinatal disease	TRUE	FALSE	TRUE	TRUE	TRUE
1538	O14	Diagnoses - main ICD10: O14 Gestational [pregnancy-induced] hypertension with significant proteinuria	categorical	icd10	361194	0	361010	184		TRUE	TRUE	TRUE	TRUE	TRUE
1539	O16	Diagnoses - main ICD10: O16 Unspecified maternal hypertension	categorical	icd10	361194	0	360830	364	pregnancy or perinatal disease	TRUE	FALSE	TRUE	TRUE	TRUE
1540	O20	Diagnoses - main ICD10: O20 Haemorrhage in early pregnancy	categorical	icd10	361194	0	360456	738	phenotype	TRUE	FALSE	TRUE	TRUE	TRUE
1541	O21	Diagnoses - main ICD10: O21 Excessive vomiting in pregnancy	categorical	icd10	361194	0	361029	165		TRUE	FALSE	TRUE	TRUE	TRUE
1542	O23	Diagnoses - main ICD10: O23 Infections of genito-urinary tract in pregnancy	categorical	icd10	361194	0	361085	109		TRUE	FALSE	TRUE	TRUE	TRUE
1543	O26	Diagnoses - main ICD10: O26 Maternal care for other conditions predominantly related to pregnancy	categorical	icd10	361194	0	359905	1289	reproductive system or breast disease	TRUE	FALSE	TRUE	TRUE	TRUE
1544	O32	Diagnoses - main ICD10: O32 Maternal care for known or suspected malpresentation of foetus	categorical	icd10	361194	0	360524	670	reproductive system or breast disease	TRUE	FALSE	TRUE	TRUE	TRUE
1545	O34	Diagnoses - main ICD10: O34 Maternal care for known or suspected abnormality of pelvic organs	categorical	icd10	361194	0	360403	791	reproductive system or breast disease	TRUE	FALSE	TRUE	TRUE	TRUE
1546	O35	Diagnoses - main ICD10: O35 Maternal care for known or suspected foetal abnormality and damage	categorical	icd10	361194	0	361088	106		TRUE	FALSE	TRUE	TRUE	TRUE
1547	O36	Diagnoses - main ICD10: O36 Maternal care for other known or suspected foetal problems	categorical	icd10	361194	0	360045	1149	reproductive system or breast disease	TRUE	FALSE	TRUE	TRUE	TRUE
1548	O42	Diagnoses - main ICD10: O42 Premature rupture of membranes	categorical	icd10	361194	0	360537	657	phenotype	TRUE	TRUE	TRUE	TRUE	TRUE
1549	O44	Diagnoses - main ICD10: O44 Placenta praevia	categorical	icd10	361194	0	361062	132		TRUE	FALSE	TRUE	TRUE	TRUE
1550	O46	Diagnoses - main ICD10: O46 Antepartum haemorrhage, not elsewhere classified	categorical	icd10	361194	0	360741	453	phenotype	TRUE	TRUE	TRUE	TRUE	TRUE
1551	O47	Diagnoses - main ICD10: O47 False labour	categorical	icd10	361194	0	360333	861	phenotype	TRUE	TRUE	TRUE	TRUE	TRUE
1552	O48	Diagnoses - main ICD10: O48 Prolonged pregnancy	categorical	icd10	361194	0	360735	459	pregnancy or perinatal disease	TRUE	FALSE	TRUE	TRUE	TRUE
1553	O60	Diagnoses - main ICD10: O60 Preterm delivery	categorical	icd10	361194	0	361017	177	phenotype	TRUE	TRUE	TRUE	TRUE	TRUE
1554	O62	Diagnoses - main ICD10: O62 Abnormalities of forces of labour	categorical	icd10	361194	0	361014	180		TRUE	TRUE	TRUE	TRUE	TRUE
1555	O63	Diagnoses - main ICD10: O63 Long labour	categorical	icd10	361194	0	360134	1060	pregnancy or perinatal disease	TRUE	TRUE	TRUE	TRUE	TRUE
1556	O64	Diagnoses - main ICD10: O64 Obstructed labour due to malposition and malpresentation of foetus	categorical	icd10	361194	0	360960	234		TRUE	TRUE	TRUE	TRUE	TRUE
1557	O68	Diagnoses - main ICD10: O68 Labour and delivery complicated by foetal stress [distress]	categorical	icd10	361194	0	359312	1882	phenotype	TRUE	TRUE	TRUE	TRUE	TRUE
1558	O69	Diagnoses - main ICD10: O69 Labour and delivery complicated by umbilical cord complications	categorical	icd10	361194	0	361026	168	phenotype	TRUE	FALSE	TRUE	TRUE	TRUE
1559	O70	Diagnoses - main ICD10: O70 Perineal laceration during delivery	categorical	icd10	361194	0	358117	3077	injury, poisoning or other complication	TRUE	TRUE	TRUE	TRUE	TRUE
1560	O72	Diagnoses - main ICD10: O72 Postpartum haemorrhage	categorical	icd10	361194	0	360887	307	pregnancy or perinatal disease	TRUE	TRUE	TRUE	TRUE	TRUE
1561	O75	Diagnoses - main ICD10: O75 Other complications of labour and delivery, not elsewhere classified	categorical	icd10	361194	0	360986	208	phenotype	TRUE	TRUE	TRUE	TRUE	TRUE
1562	O80	Diagnoses - main ICD10: O80 Single spontaneous delivery	categorical	icd10	361194	0	359522	1672	phenotype|Uncategorised	TRUE	FALSE	TRUE	TRUE	TRUE
1563	O82	Diagnoses - main ICD10: O82 Single delivery by Caesarean section	categorical	icd10	361194	0	360855	339		TRUE	FALSE	TRUE	TRUE	TRUE
1564	O99	Diagnoses - main ICD10: O99 Other maternal diseases classifiable elsewhere but complicating pregnancy, childbirth and the puerperium	categorical	icd10	361194	0	360627	567	pregnancy or perinatal disease	TRUE	FALSE	TRUE	TRUE	TRUE
1565	Q18	Diagnoses - main ICD10: Q18 Other congenital malformations of face and neck	categorical	icd10	361194	0	361092	102		TRUE	TRUE	TRUE	TRUE	TRUE
1566	Q21	Diagnoses - main ICD10: Q21 Congenital malformations of cardiac septa	categorical	icd10	361194	0	360881	313	cardiovascular disease|phenotype	TRUE	FALSE	TRUE	TRUE	TRUE
1567	Q38	Diagnoses - main ICD10: Q38 Other congenital malformations of tongue, mouth and pharynx	categorical	icd10	361194	0	361045	149		TRUE	TRUE	TRUE	TRUE	TRUE
1568	Q66	Diagnoses - main ICD10: Q66 Congenital deformities of feet	categorical	icd10	361194	0	361094	100		TRUE	TRUE	TRUE	TRUE	TRUE
1569	Q82	Diagnoses - main ICD10: Q82 Other congenital malformations of skin	categorical	icd10	361194	0	361090	104		TRUE	FALSE	TRUE	TRUE	TRUE
1570	R00	Diagnoses - main ICD10: R00 Abnormalities of heart beat	categorical	icd10	361194	0	358652	2542	phenotype|cardiovascular disease	TRUE	TRUE	TRUE	TRUE	TRUE
1571	R04	Diagnoses - main ICD10: R04 Haemorrhage from respiratory passages	categorical	icd10	361194	0	358358	2836	cardiovascular disease|phenotype	TRUE	TRUE	TRUE	TRUE	TRUE
1572	R05	Diagnoses - main ICD10: R05 Cough	categorical	icd10	361194	0	360210	984	phenotype	TRUE	TRUE	TRUE	TRUE	TRUE
1573	R06	Diagnoses - main ICD10: R06 Abnormalities of breathing	categorical	icd10	361194	0	357068	4126	phenotype	TRUE	TRUE	TRUE	TRUE	TRUE
1574	R07	Diagnoses - main ICD10: R07 Pain in throat and chest	categorical	icd10	361194	0	336664	24530	phenotype	TRUE	TRUE	TRUE	TRUE	TRUE
1575	R09	Diagnoses - main ICD10: R09 Other symptoms and signs involving the circulatory and respiratory systems	categorical	icd10	361194	0	360820	374	respiratory or thoracic disease|phenotype|measurement	TRUE	FALSE	TRUE	TRUE	TRUE
1576	R10	Diagnoses - main ICD10: R10 Abdominal and pelvic pain	categorical	icd10	361194	0	340954	20240	phenotype	TRUE	TRUE	TRUE	TRUE	TRUE
1577	R11	Diagnoses - main ICD10: R11 Nausea and vomiting	categorical	icd10	361194	0	358923	2271	phenotype	TRUE	TRUE	TRUE	TRUE	TRUE
1578	R12	Diagnoses - main ICD10: R12 Heartburn	categorical	icd10	361194	0	360303	891	gastrointestinal disease	TRUE	TRUE	TRUE	TRUE	TRUE
1579	R13	Diagnoses - main ICD10: R13 Dysphagia	categorical	icd10	361194	0	357723	3471	phenotype	TRUE	TRUE	TRUE	TRUE	TRUE
1580	R14	Diagnoses - main ICD10: R14 Flatulence and related conditions	categorical	icd10	361194	0	360863	331	gastrointestinal disease	TRUE	TRUE	TRUE	TRUE	TRUE
1581	R15	Diagnoses - main ICD10: R15 Faecal incontinence	categorical	icd10	361194	0	360284	910	phenotype|gastrointestinal disease	TRUE	FALSE	TRUE	TRUE	TRUE
1582	R17	Diagnoses - main ICD10: R17 Unspecified jaundice	categorical	icd10	361194	0	360862	332	phenotype	TRUE	TRUE	TRUE	TRUE	TRUE
1583	R18	Diagnoses - main ICD10: R18 Ascites	categorical	icd10	361194	0	360835	359	phenotype	TRUE	TRUE	TRUE	TRUE	TRUE
1584	R19	Diagnoses - main ICD10: R19 Other symptoms and signs involving the digestive system and abdomen	categorical	icd10	361194	0	352398	8796	Uncategorised|phenotype	TRUE	TRUE	TRUE	TRUE	TRUE
1585	R20	Diagnoses - main ICD10: R20 Disturbances of skin sensation	categorical	icd10	361194	0	360248	946	integumentary system disease|phenotype|nervous system disease	TRUE	TRUE	TRUE	TRUE	TRUE
1586	R21	Diagnoses - main ICD10: R21 Rash and other nonspecific skin eruption	categorical	icd10	361194	0	360816	378	integumentary system disease	TRUE	FALSE	TRUE	TRUE	TRUE
1587	R22	Diagnoses - main ICD10: R22 Localised swelling, mass and lump of skin and subcutaneous tissue	categorical	icd10	361194	0	359836	1358	phenotype|Uncategorised	TRUE	TRUE	TRUE	TRUE	TRUE
1588	R23	Diagnoses - main ICD10: R23 Other skin changes	categorical	icd10	361194	0	361051	143	phenotype	TRUE	TRUE	TRUE	TRUE	TRUE
1589	R25	Diagnoses - main ICD10: R25 Abnormal involuntary movements	categorical	icd10	361194	0	360961	233	phenotype	TRUE	TRUE	TRUE	TRUE	TRUE
1590	R26	Diagnoses - main ICD10: R26 Abnormalities of gait and mobility	categorical	icd10	361194	0	360864	330	phenotype	TRUE	TRUE	TRUE	TRUE	TRUE
1591	R29	Diagnoses - main ICD10: R29 Other symptoms and signs involving the nervous and musculoskeletal systems	categorical	icd10	361194	0	360308	886	phenotype	TRUE	TRUE	TRUE	TRUE	TRUE
1592	R30	Diagnoses - main ICD10: R30 Pain associated with micturition	categorical	icd10	361194	0	360835	359	phenotype	TRUE	TRUE	TRUE	TRUE	TRUE
1593	R31	Diagnoses - main ICD10: R31 Unspecified haematuria	categorical	icd10	361194	0	349911	11283	phenotype	TRUE	TRUE	TRUE	TRUE	TRUE
1594	R32	Diagnoses - main ICD10: R32 Unspecified urinary incontinence	categorical	icd10	361194	0	360323	871	phenotype	TRUE	TRUE	TRUE	TRUE	TRUE
1595	R33	Diagnoses - main ICD10: R33 Retention of urine	categorical	icd10	361194	0	358830	2364	phenotype	TRUE	FALSE	TRUE	TRUE	TRUE
1596	R35	Diagnoses - main ICD10: R35 Polyuria	categorical	icd10	361194	0	359421	1773	phenotype	TRUE	TRUE	TRUE	TRUE	TRUE
1597	R39	Diagnoses - main ICD10: R39 Other symptoms and signs involving the urinary system	categorical	icd10	361194	0	358496	2698	phenotype	TRUE	TRUE	TRUE	TRUE	TRUE
1598	R40	Diagnoses - main ICD10: R40 Somnolence, stupor and coma	categorical	icd10	361194	0	361057	137	phenotype	TRUE	FALSE	TRUE	TRUE	TRUE
1599	R41	Diagnoses - main ICD10: R41 Other symptoms and signs involving cognitive functions and awareness	categorical	icd10	361194	0	360318	876	phenotype|nervous system disease	TRUE	TRUE	TRUE	TRUE	TRUE
1600	R42	Diagnoses - main ICD10: R42 Dizziness and giddiness	categorical	icd10	361194	0	359514	1680	phenotype	TRUE	FALSE	TRUE	TRUE	TRUE
1601	R47	Diagnoses - main ICD10: R47 Speech disturbances, not elsewhere classified	categorical	icd10	361194	0	360895	299	nervous system disease|phenotype	TRUE	TRUE	TRUE	TRUE	TRUE
1602	R49	Diagnoses - main ICD10: R49 Voice disturbances	categorical	icd10	361194	0	360629	565	respiratory or thoracic disease	TRUE	FALSE	TRUE	TRUE	TRUE
1603	R50	Diagnoses - main ICD10: R50 Fever of unknown origin	categorical	icd10	361194	0	360038	1156	phenotype	TRUE	TRUE	TRUE	TRUE	TRUE
1604	R51	Diagnoses - main ICD10: R51 Headache	categorical	icd10	361194	0	356923	4271	phenotype	TRUE	TRUE	TRUE	TRUE	TRUE
1605	R52	Diagnoses - main ICD10: R52 Pain, not elsewhere classified	categorical	icd10	361194	0	360884	310	phenotype	TRUE	FALSE	TRUE	TRUE	TRUE
1606	R53	Diagnoses - main ICD10: R53 Malaise and fatigue	categorical	icd10	361194	0	360376	818	musculoskeletal or connective tissue disease|phenotype	TRUE	TRUE	TRUE	TRUE	TRUE
1607	R54	Diagnoses - main ICD10: R54 Senility	categorical	icd10	361194	0	361073	121	measurement	TRUE	TRUE	TRUE	TRUE	TRUE
1608	R55	Diagnoses - main ICD10: R55 Syncope and collapse	categorical	icd10	361194	0	356011	5183	phenotype	TRUE	TRUE	TRUE	TRUE	TRUE
1609	R56	Diagnoses - main ICD10: R56 Convulsions, not elsewhere classified	categorical	icd10	361194	0	360117	1077	phenotype	TRUE	TRUE	TRUE	TRUE	TRUE
1610	R59	Diagnoses - main ICD10: R59 Enlarged lymph nodes	categorical	icd10	361194	0	360183	1011	phenotype	TRUE	FALSE	TRUE	TRUE	TRUE
1611	R60	Diagnoses - main ICD10: R60 Oedema, not elsewhere classified	categorical	icd10	361194	0	360967	227	integumentary system disease	TRUE	TRUE	TRUE	TRUE	TRUE
1612	R61	Diagnoses - main ICD10: R61 Hyperhidrosis	categorical	icd10	361194	0	361074	120	phenotype	TRUE	TRUE	TRUE	TRUE	TRUE
1613	R63	Diagnoses - main ICD10: R63 Symptoms and signs concerning food and fluid intake	categorical	icd10	361194	0	359915	1279	nervous system disease|phenotype	TRUE	TRUE	TRUE	TRUE	TRUE
1614	R68	Diagnoses - main ICD10: R68 Other general symptoms and signs	categorical	icd10	361194	0	361089	105	phenotype	TRUE	TRUE	TRUE	TRUE	TRUE
1615	R69	Diagnoses - main ICD10: R69 Unknown and unspecified causes of morbidity	categorical	icd10	361194	0	352914	8280	Uncategorised	TRUE	TRUE	TRUE	TRUE	TRUE
1616	R73	Diagnoses - main ICD10: R73 Elevated blood glucose level	categorical	icd10	361194	0	361025	169	measurement|phenotype	TRUE	FALSE	TRUE	TRUE	TRUE
1617	R76	Diagnoses - main ICD10: R76 Other abnormal immunological findings in serum	categorical	icd10	361194	0	361073	121		TRUE	FALSE	TRUE	TRUE	TRUE
1618	R79	Diagnoses - main ICD10: R79 Other abnormal findings of blood chemistry	categorical	icd10	361194	0	358572	2622	Uncategorised	TRUE	TRUE	TRUE	TRUE	TRUE
1619	R86	Diagnoses - main ICD10: R86 Abnormal findings in specimens from male genital organs	categorical	icd10	361194	0	361080	114		TRUE	FALSE	TRUE	TRUE	TRUE
1620	R87	Diagnoses - main ICD10: R87 Abnormal findings in specimens from female genital organs	categorical	icd10	361194	0	360110	1084	Uncategorised|phenotype	TRUE	FALSE	TRUE	TRUE	TRUE
1621	R90	Diagnoses - main ICD10: R90 Abnormal findings on diagnostic imaging of central nervous system	categorical	icd10	361194	0	361067	127		TRUE	FALSE	TRUE	TRUE	TRUE
1622	R91	Diagnoses - main ICD10: R91 Abnormal findings on diagnostic imaging of lung	categorical	icd10	361194	0	360064	1130	phenotype	TRUE	TRUE	TRUE	TRUE	TRUE
1623	R93	Diagnoses - main ICD10: R93 Abnormal findings on diagnostic imaging of other body structures	categorical	icd10	361194	0	359977	1217	Uncategorised	TRUE	FALSE	TRUE	TRUE	TRUE
1624	R94	Diagnoses - main ICD10: R94 Abnormal results of function studies	categorical	icd10	361194	0	360458	736	Uncategorised	TRUE	FALSE	TRUE	TRUE	TRUE
1625	S00	Diagnoses - main ICD10: S00 Superficial injury of head	categorical	icd10	361194	0	360290	904	injury, poisoning or other complication	TRUE	TRUE	TRUE	TRUE	TRUE
1626	S01	Diagnoses - main ICD10: S01 Open wound of head	categorical	icd10	361194	0	359500	1694	injury, poisoning or other complication	TRUE	TRUE	TRUE	TRUE	TRUE
1627	S02	Diagnoses - main ICD10: S02 Fracture of skull and facial bones	categorical	icd10	361194	0	359843	1351	injury, poisoning or other complication|musculoskeletal or connective tissue disease	TRUE	TRUE	TRUE	TRUE	TRUE
1628	S05	Diagnoses - main ICD10: S05 Injury of eye and orbit	categorical	icd10	361194	0	361035	159	injury, poisoning or other complication	TRUE	FALSE	TRUE	TRUE	TRUE
1629	S06	Diagnoses - main ICD10: S06 Intracranial injury	categorical	icd10	361194	0	360389	805	injury, poisoning or other complication	TRUE	TRUE	TRUE	TRUE	TRUE
1630	S09	Diagnoses - main ICD10: S09 Other and unspecified injuries of head	categorical	icd10	361194	0	359861	1333	injury, poisoning or other complication	TRUE	TRUE	TRUE	TRUE	TRUE
1631	S12	Diagnoses - main ICD10: S12 Fracture of neck	categorical	icd10	361194	0	360985	209		TRUE	FALSE	TRUE	TRUE	TRUE
1632	S20	Diagnoses - main ICD10: S20 Superficial injury of thorax	categorical	icd10	361194	0	361042	152	injury, poisoning or other complication	TRUE	TRUE	TRUE	TRUE	TRUE
1633	S22	Diagnoses - main ICD10: S22 Fracture of rib(s), sternum and thoracic spine	categorical	icd10	361194	0	360247	947	musculoskeletal or connective tissue disease|injury, poisoning or other complication	TRUE	TRUE	TRUE	TRUE	TRUE
1634	S27	Diagnoses - main ICD10: S27 Injury of other and unspecified intrathoracic organs	categorical	icd10	361194	0	360951	243	injury, poisoning or other complication	TRUE	FALSE	TRUE	TRUE	TRUE
1635	S30	Diagnoses - main ICD10: S30 Superficial injury of abdomen, lower back and pelvis	categorical	icd10	361194	0	360948	246	injury, poisoning or other complication	TRUE	TRUE	TRUE	TRUE	TRUE
1636	S31	Diagnoses - main ICD10: S31 Open wound of abdomen, lower back and pelvis	categorical	icd10	361194	0	361094	100		TRUE	FALSE	TRUE	TRUE	TRUE
1637	S32	Diagnoses - main ICD10: S32 Fracture of lumbar spine and pelvis	categorical	icd10	361194	0	360320	874	musculoskeletal or connective tissue disease|injury, poisoning or other complication	TRUE	TRUE	TRUE	TRUE	TRUE
1638	S39	Diagnoses - main ICD10: S39 Other and unspecified injuries of abdomen, lower back and pelvis	categorical	icd10	361194	0	360999	195	injury, poisoning or other complication	TRUE	FALSE	TRUE	TRUE	TRUE
1639	S42	Diagnoses - main ICD10: S42 Fracture of shoulder and upper arm	categorical	icd10	361194	0	359403	1791	musculoskeletal or connective tissue disease	TRUE	TRUE	TRUE	TRUE	TRUE
1640	S43	Diagnoses - main ICD10: S43 Dislocation, sprain and strain of joints and ligaments of shoulder girdle	categorical	icd10	361194	0	360869	325	injury, poisoning or other complication	TRUE	FALSE	TRUE	TRUE	TRUE
1641	S46	Diagnoses - main ICD10: S46 Injury of muscle and tendon at shoulder and upper arm level	categorical	icd10	361194	0	361053	141		TRUE	TRUE	TRUE	TRUE	TRUE
1642	S51	Diagnoses - main ICD10: S51 Open wound of forearm	categorical	icd10	361194	0	361001	193	injury, poisoning or other complication	TRUE	FALSE	TRUE	TRUE	TRUE
1643	S52	Diagnoses - main ICD10: S52 Fracture of forearm	categorical	icd10	361194	0	356114	5080	musculoskeletal or connective tissue disease	TRUE	TRUE	TRUE	TRUE	TRUE
1644	S56	Diagnoses - main ICD10: S56 Injury of muscle and tendon at forearm level	categorical	icd10	361194	0	361039	155		TRUE	FALSE	TRUE	TRUE	TRUE
1645	S60	Diagnoses - main ICD10: S60 Superficial injury of wrist and hand	categorical	icd10	361194	0	361035	159	injury, poisoning or other complication	TRUE	FALSE	TRUE	TRUE	TRUE
1646	S61	Diagnoses - main ICD10: S61 Open wound of wrist and hand	categorical	icd10	361194	0	359329	1865	injury, poisoning or other complication	TRUE	TRUE	TRUE	TRUE	TRUE
1647	S62	Diagnoses - main ICD10: S62 Fracture at wrist and hand level	categorical	icd10	361194	0	359431	1763	musculoskeletal or connective tissue disease|injury, poisoning or other complication	TRUE	TRUE	TRUE	TRUE	TRUE
1648	S63	Diagnoses - main ICD10: S63 Dislocation, sprain and strain of joints and ligaments at wrist and hand level	categorical	icd10	361194	0	360783	411	injury, poisoning or other complication	TRUE	FALSE	TRUE	TRUE	TRUE
1649	S64	Diagnoses - main ICD10: S64 Injury of nerves at wrist and hand level	categorical	icd10	361194	0	360822	372	injury, poisoning or other complication	TRUE	FALSE	TRUE	TRUE	TRUE
1650	S66	Diagnoses - main ICD10: S66 Injury of muscle and tendon at wrist and hand level	categorical	icd10	361194	0	360405	789	injury, poisoning or other complication	TRUE	TRUE	TRUE	TRUE	TRUE
1651	S67	Diagnoses - main ICD10: S67 Crushing injury of wrist and hand	categorical	icd10	361194	0	361090	104		TRUE	FALSE	TRUE	TRUE	TRUE
1652	S68	Diagnoses - main ICD10: S68 Traumatic amputation of wrist and hand	categorical	icd10	361194	0	360837	357		TRUE	FALSE	TRUE	TRUE	TRUE
1653	S69	Diagnoses - main ICD10: S69 Other and unspecified injuries of wrist and hand	categorical	icd10	361194	0	361088	106	injury, poisoning or other complication	TRUE	TRUE	TRUE	TRUE	TRUE
1654	S70	Diagnoses - main ICD10: S70 Superficial injury of hip and thigh	categorical	icd10	361194	0	361065	129		TRUE	TRUE	TRUE	TRUE	TRUE
1655	S72	Diagnoses - main ICD10: S72 Fracture of femur	categorical	icd10	361194	0	359391	1803	injury, poisoning or other complication|musculoskeletal or connective tissue disease	TRUE	TRUE	TRUE	TRUE	TRUE
1656	S76	Diagnoses - main ICD10: S76 Injury of muscle and tendon at hip and thigh level	categorical	icd10	361194	0	360914	280	injury, poisoning or other complication	TRUE	TRUE	TRUE	TRUE	TRUE
1657	S80	Diagnoses - main ICD10: S80 Superficial injury of lower leg	categorical	icd10	361194	0	360963	231	injury, poisoning or other complication	TRUE	FALSE	TRUE	TRUE	TRUE
1658	S81	Diagnoses - main ICD10: S81 Open wound of lower leg	categorical	icd10	361194	0	360907	287	injury, poisoning or other complication	TRUE	FALSE	TRUE	TRUE	TRUE
1659	S82	Diagnoses - main ICD10: S82 Fracture of lower leg, including ankle	categorical	icd10	361194	0	356637	4557	musculoskeletal or connective tissue disease|injury, poisoning or other complication	TRUE	TRUE	TRUE	TRUE	TRUE
1660	S83	Diagnoses - main ICD10: S83 Dislocation, sprain and strain of joints and ligaments of knee	categorical	icd10	361194	0	360614	580	injury, poisoning or other complication	TRUE	TRUE	TRUE	TRUE	TRUE
1661	S86	Diagnoses - main ICD10: S86 Injury of muscle and tendon at lower leg level	categorical	icd10	361194	0	360527	667	injury, poisoning or other complication	TRUE	TRUE	TRUE	TRUE	TRUE
1662	S89	Diagnoses - main ICD10: S89 Other and unspecified injuries of lower leg	categorical	icd10	361194	0	361070	124	injury, poisoning or other complication	TRUE	FALSE	TRUE	TRUE	TRUE
1663	S91	Diagnoses - main ICD10: S91 Open wound of ankle and foot	categorical	icd10	361194	0	361048	146		TRUE	FALSE	TRUE	TRUE	TRUE
1664	S92	Diagnoses - main ICD10: S92 Fracture of foot, except ankle	categorical	icd10	361194	0	360513	681	musculoskeletal or connective tissue disease	TRUE	TRUE	TRUE	TRUE	TRUE
1665	S93	Diagnoses - main ICD10: S93 Dislocation, sprain and strain of joints and ligaments at ankle and foot level	categorical	icd10	361194	0	361076	118	injury, poisoning or other complication	TRUE	TRUE	TRUE	TRUE	TRUE
1666	T14	Diagnoses - main ICD10: T14 Injury of unspecified body region	categorical	icd10	361194	0	361060	134	injury, poisoning or other complication	TRUE	FALSE	TRUE	TRUE	TRUE
1667	T17	Diagnoses - main ICD10: T17 Foreign body in respiratory tract	categorical	icd10	361194	0	360957	237		TRUE	TRUE	TRUE	TRUE	TRUE
1668	T18	Diagnoses - main ICD10: T18 Foreign body in alimentary tract	categorical	icd10	361194	0	360872	322		TRUE	TRUE	TRUE	TRUE	TRUE
1669	T39	Diagnoses - main ICD10: T39 Poisoning by nonopioid analgesics, antipyretics and antirheumatics	categorical	icd10	361194	0	360033	1161	injury, poisoning or other complication	TRUE	TRUE	TRUE	TRUE	TRUE
1670	T40	Diagnoses - main ICD10: T40 Poisoning by narcotics and psychodysleptics [hallucinogens]	categorical	icd10	361194	0	360918	276	injury, poisoning or other complication	TRUE	TRUE	TRUE	TRUE	TRUE
1671	T42	Diagnoses - main ICD10: T42 Poisoning by antiepileptic, sedative-hypnotic and anti-Parkinsonism drugs	categorical	icd10	361194	0	360656	538	injury, poisoning or other complication	TRUE	TRUE	TRUE	TRUE	TRUE
1672	T43	Diagnoses - main ICD10: T43 Poisoning by psychotropic drugs, not elsewhere classified	categorical	icd10	361194	0	360502	692	injury, poisoning or other complication	TRUE	TRUE	TRUE	TRUE	TRUE
1673	T50	Diagnoses - main ICD10: T50 Poisoning by diuretics and other and unspecified drugs, medicaments and biological substances	categorical	icd10	361194	0	360963	231	injury, poisoning or other complication	TRUE	TRUE	TRUE	TRUE	TRUE
1674	T78	Diagnoses - main ICD10: T78 Adverse effects, not elsewhere classified	categorical	icd10	361194	0	360547	647	immune system disease|injury, poisoning or other complication	TRUE	TRUE	TRUE	TRUE	TRUE
1675	T79	Diagnoses - main ICD10: T79 Certain early complications of trauma, not elsewhere classified	categorical	icd10	361194	0	360989	205	injury, poisoning or other complication	TRUE	TRUE	TRUE	TRUE	TRUE
1676	T81	Diagnoses - main ICD10: T81 Complications of procedures, not elsewhere classified	categorical	icd10	361194	0	355644	5550	injury, poisoning or other complication	TRUE	TRUE	TRUE	TRUE	TRUE
1677	T82	Diagnoses - main ICD10: T82 Complications of cardiac and vascular prosthetic devices, implants and grafts	categorical	icd10	361194	0	360061	1133	injury, poisoning or other complication	TRUE	FALSE	TRUE	TRUE	TRUE
1678	T83	Diagnoses - main ICD10: T83 Complications of genito-urinary prosthetic devices, implants and grafts	categorical	icd10	361194	0	360468	726	injury, poisoning or other complication	TRUE	TRUE	TRUE	TRUE	TRUE
1679	T84	Diagnoses - main ICD10: T84 Complications of internal orthopaedic prosthetic devices, implants and grafts	categorical	icd10	361194	0	357475	3719	injury, poisoning or other complication	TRUE	TRUE	TRUE	TRUE	TRUE
1680	T85	Diagnoses - main ICD10: T85 Complications of other internal prosthetic devices, implants and grafts	categorical	icd10	361194	0	359693	1501	injury, poisoning or other complication	TRUE	FALSE	TRUE	TRUE	TRUE
1681	T86	Diagnoses - main ICD10: T86 Failure and rejection of transplanted organs and tissues	categorical	icd10	361194	0	361031	163		TRUE	TRUE	TRUE	TRUE	TRUE
1682	T87	Diagnoses - main ICD10: T87 Complications peculiar to reattachment and amputation	categorical	icd10	361194	0	361086	108		TRUE	FALSE	TRUE	TRUE	TRUE
1683	T88	Diagnoses - main ICD10: T88 Other complications of surgical and medical care, not elsewhere classified	categorical	icd10	361194	0	360990	204	immune system disease|injury, poisoning or other complication	TRUE	FALSE	TRUE	TRUE	TRUE
1684	Z00	Diagnoses - main ICD10: Z00 General examination and investigation of persons without complaint or reported diagnosis	categorical	icd10	361194	0	360945	249	Uncategorised	TRUE	FALSE	TRUE	TRUE	TRUE
1685	Z01	Diagnoses - main ICD10: Z01 Other special examinations and investigations of persons without complaint or reported diagnosis	categorical	icd10	361194	0	359824	1370	Uncategorised	TRUE	TRUE	TRUE	TRUE	TRUE
1686	Z03	Diagnoses - main ICD10: Z03 Medical observation and evaluation for suspected diseases and conditions	categorical	icd10	361194	0	356243	4951	Uncategorised	TRUE	TRUE	TRUE	TRUE	TRUE
1687	Z04	Diagnoses - main ICD10: Z04 Examination and observation for other reasons	categorical	icd10	361194	0	360695	499	Uncategorised	TRUE	TRUE	TRUE	TRUE	TRUE
1688	Z08	Diagnoses - main ICD10: Z08 Follow-up examination after treatment for malignant neoplasm	categorical	icd10	361194	0	356980	4214	Uncategorised	TRUE	TRUE	TRUE	TRUE	TRUE
1689	Z09	Diagnoses - main ICD10: Z09 Follow-up examination after treatment for conditions other than malignant neoplasms	categorical	icd10	361194	0	352730	8464	Uncategorised	TRUE	TRUE	TRUE	TRUE	TRUE
1690	Z11	Diagnoses - main ICD10: Z11 Special screening examination for infectious and parasitic diseases	categorical	icd10	361194	0	360943	251	Uncategorised	TRUE	FALSE	TRUE	TRUE	TRUE
1691	Z12	Diagnoses - main ICD10: Z12 Special screening examination for neoplasms	categorical	icd10	361194	0	357042	4152	Uncategorised	TRUE	TRUE	TRUE	TRUE	TRUE
1692	Z13	Diagnoses - main ICD10: Z13 Special screening examination for other diseases and disorders	categorical	icd10	361194	0	358958	2236	Uncategorised	TRUE	FALSE	TRUE	TRUE	TRUE
1693	Z29	Diagnoses - main ICD10: Z29 Need for other prophylactic measures	categorical	icd10	361194	0	361088	106	Uncategorised	TRUE	TRUE	TRUE	TRUE	TRUE
1694	Z30	Diagnoses - main ICD10: Z30 Contraceptive management	categorical	icd10	361194	0	354802	6392	Uncategorised	TRUE	FALSE	TRUE	TRUE	TRUE
1695	Z31	Diagnoses - main ICD10: Z31 Procreative management	categorical	icd10	361194	0	361007	187		TRUE	FALSE	TRUE	TRUE	TRUE
1696	Z34	Diagnoses - main ICD10: Z34 Supervision of normal pregnancy	categorical	icd10	361194	0	360463	731	Uncategorised	TRUE	FALSE	TRUE	TRUE	TRUE
1697	Z35	Diagnoses - main ICD10: Z35 Supervision of high-risk pregnancy	categorical	icd10	361194	0	361068	126	Uncategorised	TRUE	TRUE	TRUE	TRUE	TRUE
1698	Z36	Diagnoses - main ICD10: Z36 Antenatal screening	categorical	icd10	361194	0	360353	841	Uncategorised	TRUE	TRUE	TRUE	TRUE	TRUE
1699	Z39	Diagnoses - main ICD10: Z39 Postpartum care and examination	categorical	icd10	361194	0	360887	307	Uncategorised	TRUE	FALSE	TRUE	TRUE	TRUE
1700	Z40	Diagnoses - main ICD10: Z40 Prophylactic surgery	categorical	icd10	361194	0	360669	525	Uncategorised	TRUE	TRUE	TRUE	TRUE	TRUE
1701	Z41	Diagnoses - main ICD10: Z41 Procedures for purposes other than remedying health state	categorical	icd10	361194	0	360594	600	Uncategorised	TRUE	TRUE	TRUE	TRUE	TRUE
1702	Z42	Diagnoses - main ICD10: Z42 Follow-up care involving plastic surgery	categorical	icd10	361194	0	359231	1963	Uncategorised	TRUE	TRUE	TRUE	TRUE	TRUE
1703	Z43	Diagnoses - main ICD10: Z43 Attention to artificial openings	categorical	icd10	361194	0	359838	1356	Uncategorised	TRUE	TRUE	TRUE	TRUE	TRUE
1704	Z45	Diagnoses - main ICD10: Z45 Adjustment and management of implanted device	categorical	icd10	361194	0	358985	2209	Uncategorised	TRUE	TRUE	TRUE	TRUE	TRUE
1705	Z46	Diagnoses - main ICD10: Z46 Fitting and adjustment of other devices	categorical	icd10	361194	0	357580	3614	Uncategorised	TRUE	FALSE	TRUE	TRUE	TRUE
1706	Z47	Diagnoses - main ICD10: Z47 Other orthopaedic follow-up care	categorical	icd10	361194	0	358420	2774	Uncategorised	TRUE	TRUE	TRUE	TRUE	TRUE
1707	Z48	Diagnoses - main ICD10: Z48 Other surgical follow-up care	categorical	icd10	361194	0	360407	787	Uncategorised	TRUE	FALSE	TRUE	TRUE	TRUE
1708	Z50	Diagnoses - main ICD10: Z50 Care involving use of rehabilitation procedures	categorical	icd10	361194	0	360976	218	Uncategorised	TRUE	TRUE	TRUE	TRUE	TRUE
1709	Z51	Diagnoses - main ICD10: Z51 Other medical care	categorical	icd10	361194	0	360983	211	Uncategorised	TRUE	TRUE	TRUE	TRUE	TRUE
1710	Z52	Diagnoses - main ICD10: Z52 Donors of organs and tissues	categorical	icd10	361194	0	360917	277		TRUE	TRUE	TRUE	TRUE	TRUE
1711	Z53	Diagnoses - main ICD10: Z53 Persons encountering health services for specifie procedures, not carried out	categorical	icd10	361194	0	359440	1754	Uncategorised	TRUE	TRUE	TRUE	TRUE	TRUE
1712	Z71	Diagnoses - main ICD10: Z71 Persons encountering health services for other counselling and medical advice, not elsewhere classified	categorical	icd10	361194	0	360976	218	measurement	TRUE	TRUE	TRUE	TRUE	TRUE
1713	Z76	Diagnoses - main ICD10: Z76 Persons encountering health services in other circumstances	categorical	icd10	361194	0	361076	118	measurement	TRUE	FALSE	TRUE	TRUE	TRUE
1714	Z80	Diagnoses - main ICD10: Z80 Family history of malignant neoplasm	categorical	icd10	361194	0	360817	377	Uncategorised	TRUE	TRUE	TRUE	TRUE	TRUE
1715	Z85	Diagnoses - main ICD10: Z85 Personal history of malignant neoplasm	categorical	icd10	361194	0	360956	238	cell proliferation disorder	TRUE	TRUE	TRUE	TRUE	TRUE
1716	Z87	Diagnoses - main ICD10: Z87 Personal history of other diseases and conditions	categorical	icd10	361194	0	360960	234	respiratory or thoracic disease|Uncategorised|integumentary system disease|cell proliferation disorder|urinary system disease|nervous system disease	TRUE	TRUE	TRUE	TRUE	TRUE
1717	AB1_INFECTIONS	Certain infectious and parasitic diseases	categorical	finngen	361194	0	353664	7530	infectious disease	TRUE	TRUE	TRUE	TRUE	TRUE
1718	AB1_INTESTINAL_INFECTIONS	Intestinal infectious diseases	categorical	finngen	361194	0	356890	4304	infectious disease	TRUE	TRUE	TRUE	TRUE	TRUE
1719	AB1_MYCOSES	Mycoses	categorical	finngen	361194	0	360751	443	infectious disease	TRUE	FALSE	TRUE	TRUE	TRUE
1720	AB1_OTHER_BACTERIAL	Other bacterial diseases	categorical	finngen	361194	0	359232	1962	infectious disease	TRUE	TRUE	TRUE	TRUE	TRUE
1721	AB1_OTHER_VIRAL	Other viral diseases	categorical	finngen	361194	0	360014	1180	infectious disease	TRUE	FALSE	TRUE	TRUE	TRUE
1722	AB1_SEXUAL_TRANSMISSION	Infections with a predominantly sexual mode of transmission	categorical	finngen	361194	0	361058	136	infectious disease	TRUE	TRUE	TRUE	TRUE	TRUE
1723	AB1_VIRAL_CNS	Viral infections of the central nervous system	categorical	finngen	361194	0	360997	197	infectious disease	TRUE	TRUE	TRUE	TRUE	TRUE
1724	AB1_VIRAL_HEPATITIS	Viral hepatitis	categorical	finngen	361194	0	360951	243	infectious disease	TRUE	TRUE	TRUE	TRUE	TRUE
1725	AB1_VIRAL_SKIN_MUCOUS_MEMBRANE	Viral infections characterized by skin and mucous membrane lesions	categorical	finngen	361194	0	360336	858	infectious disease	TRUE	FALSE	TRUE	TRUE	TRUE
1726	AD	Alzheimer’s disease	categorical	finngen	361194	0	361075	119		TRUE	FALSE	TRUE	TRUE	TRUE
1727	AMN2	Transient global amnesia	categorical	finngen	361194	0	360911	283	Uncategorised	TRUE	TRUE	TRUE	TRUE	TRUE
1728	ASTHMA_CHILD	Childhood asthma (age<16)	categorical	finngen	361194	0	359201	1993	Uncategorised	TRUE	TRUE	TRUE	TRUE	TRUE
1729	ASTHMA_EOSINOPHIL_SUGG	Suggestive for eosinophilic asthma	categorical	finngen	361194	0	358892	2302	Uncategorised	TRUE	TRUE	TRUE	TRUE	TRUE
1730	ASTHMA_HOSPITAL1	Asthma, hospital admissions 1	categorical	finngen	361194	0	359208	1986		TRUE	TRUE	TRUE	TRUE	TRUE
1731	ASTHMA_MEDICATIO_COMORB	Medication related adverse effects	categorical	finngen	361194	0	341100	20094		TRUE	TRUE	TRUE	TRUE	TRUE
1732	ASTHMA_MODE	Asthma (mode)	categorical	finngen	361194	0	360997	197	Uncategorised	TRUE	TRUE	TRUE	TRUE	TRUE
1733	ASTHMA_OPPORTUNIST_INFECTIONS		categorical	finngen	361194	0	360685	509	Uncategorised	TRUE	TRUE	TRUE	TRUE	TRUE
1734	ASTHMA_PNEUMONIA	Asthma-related pneumonia	categorical	finngen	361194	0	355294	5900	infectious disease	TRUE	TRUE	TRUE	TRUE	TRUE
1735	BACT_INTEST_INFECTION_NOS	Other specified/unspecified bacterial intestinal infections	categorical	finngen	361194	0	360741	453	infectious disease	TRUE	TRUE	TRUE	TRUE	TRUE
1736	BRONCHITIS	Bronchitis	categorical	finngen	361194	0	356911	4283	respiratory or thoracic disease	TRUE	TRUE	TRUE	TRUE	TRUE
1737	C_ANUS_ANALCANAL	Malignant neoplasm of anus and anal canal	categorical	finngen	361194	0	361067	127		TRUE	TRUE	TRUE	TRUE	TRUE
1738	C_BLADDER	Malignant neoplasm of bladder	categorical	finngen	361194	0	360304	890		TRUE	TRUE	TRUE	TRUE	TRUE
1739	C_BRAIN	Malignant neoplasm of brain	categorical	finngen	361194	0	360819	375		TRUE	TRUE	TRUE	TRUE	TRUE
1740	C_BREAST_3	Malignant neoplasm of breast	categorical	finngen	361194	0	351473	9721		TRUE	TRUE	TRUE	TRUE	TRUE
1741	C_BRONCHUS_LUNG	Malignant neoplasm of bronchus and lung	categorical	finngen	361194	0	359513	1681		TRUE	TRUE	TRUE	TRUE	TRUE
1742	C_CERVIX_UTERI	Malignant neoplasm of cervix uteri	categorical	finngen	361194	0	360826	368		TRUE	TRUE	TRUE	TRUE	TRUE
1743	C_COLON	Malignant neoplasm of colon	categorical	finngen	361194	0	358757	2437		TRUE	TRUE	TRUE	TRUE	TRUE
1744	C_CONNECTIVE_SOFT_NAS	Malignant neoplasm of other connective and soft tissue	categorical	finngen	361194	0	360957	237		TRUE	TRUE	TRUE	TRUE	TRUE
1745	C_CORPUS_UTERI	Malignant neoplasm of corpus uteri	categorical	finngen	361194	0	359972	1222		TRUE	TRUE	TRUE	TRUE	TRUE
1746	C_DIFFICILE_ENTEROCOLITIS	Enterocolitis due to Clostridium difficile	categorical	finngen	361194	0	361010	184	infectious disease	TRUE	FALSE	TRUE	TRUE	TRUE
1747	C_DIGESTIVE_ORGANS		categorical	finngen	361194	0	355504	5690		TRUE	TRUE	TRUE	TRUE	TRUE
1748	C_ENDOCRINE		categorical	finngen	361194	0	360765	429		TRUE	TRUE	TRUE	TRUE	TRUE
1749	C_EYE_ADNEXA	Malignant neoplasm of eye and adnexa	categorical	finngen	361194	0	361079	115		TRUE	FALSE	TRUE	TRUE	TRUE
1750	C_EYE_BRAIN_NEURO		categorical	finngen	361194	0	360677	517		TRUE	TRUE	TRUE	TRUE	TRUE
1751	C_FEMALE_GENITAL		categorical	finngen	361194	0	358591	2603		TRUE	TRUE	TRUE	TRUE	TRUE
1752	C_FOLLICULAR_LYMPHOMA	Follicular lymphoma	categorical	finngen	361194	0	360829	365		TRUE	TRUE	TRUE	TRUE	TRUE
1753	C_HODGKIN_LYMPHOMA	Hodgkin lymphoma	categorical	finngen	361194	0	360946	248		TRUE	FALSE	TRUE	TRUE	TRUE
1754	C_KIDNEY_NOTRENALPELVIS	Malignant neoplasm of kidney, except renal pelvis	categorical	finngen	361194	0	360323	871		TRUE	TRUE	TRUE	TRUE	TRUE
1755	C_LARYNX	Malignant neoplasm of larynx	categorical	finngen	361194	0	360989	205		TRUE	FALSE	TRUE	TRUE	TRUE
1756	C_LIP_ORAL_PHARYNX		categorical	finngen	361194	0	360404	790		TRUE	TRUE	TRUE	TRUE	TRUE
1757	C_LIVER_INTRAHEPATIC_BILE_DUCTS	Malignant neoplasm of liver and intrahepatic bile ducts	categorical	finngen	361194	0	360990	204		TRUE	TRUE	TRUE	TRUE	TRUE
1758	C_LYMPHNODES_SECONDARY_NAS	Secondary and unspecified malignant neoplasm of lymph nodes	categorical	finngen	361194	0	361087	107		TRUE	FALSE	TRUE	TRUE	TRUE
1759	C_LYMPHOID_LEUKAEMIA	Lymphoid leukaemia	categorical	finngen	361194	0	360676	518		TRUE	TRUE	TRUE	TRUE	TRUE
1760	C_LYMPHOMA	Lymphomas	categorical	finngen	361194	0	359442	1752		TRUE	TRUE	TRUE	TRUE	TRUE
1761	C_MALE_GENITAL		categorical	finngen	361194	0	354399	6795		TRUE	TRUE	TRUE	TRUE	TRUE
1762	C_MELANOMA_SKIN	Malignant melanoma of skin	categorical	finngen	361194	0	358660	2534		TRUE	TRUE	TRUE	TRUE	TRUE
1763	C_MESOTHELIOMA	Mesothelioma	categorical	finngen	361194	0	361029	165		TRUE	TRUE	TRUE	TRUE	TRUE
1764	C_MESTOTHEL_SOFTTISSUE		categorical	finngen	361194	0	360680	514		TRUE	FALSE	TRUE	TRUE	TRUE
1765	C_MULTIPLE_MYELOMA_PLASMA_CELL	Multiple myeloma and malignant plasma cell neoplasms	categorical	finngen	361194	0	360766	428		TRUE	TRUE	TRUE	TRUE	TRUE
1766	C_MYELOID-LEUKAEMIA	Myeloid leukaemia	categorical	finngen	361194	0	360880	314		TRUE	TRUE	TRUE	TRUE	TRUE
1767	C_NONFOLLICULAR_LYMPHOMA	Non-follicular lymphoma	categorical	finngen	361194	0	360493	701		TRUE	TRUE	TRUE	TRUE	TRUE
1768	C_NONHODGKIN_NAS	Other and unspecified types of non-Hodgkin lymphoma	categorical	finngen	361194	0	360801	393		TRUE	FALSE	TRUE	TRUE	TRUE
1769	C_OESOPHAGUS	Malignant neoplasm of oesophagus	categorical	finngen	361194	0	360697	497		TRUE	TRUE	TRUE	TRUE	TRUE
1770	C_OTHER_SKIN	Other malignant neoplasms of skin	categorical	finngen	361194	0	346792	14402		TRUE	TRUE	TRUE	TRUE	TRUE
1771	C_OVARY	Malignant neoplasm of ovary	categorical	finngen	361194	0	360350	844		TRUE	TRUE	TRUE	TRUE	TRUE
1772	C_PANCREAS	Malignant neoplasm of pancreas	categorical	finngen	361194	0	360754	440		TRUE	TRUE	TRUE	TRUE	TRUE
1773	C_PRIMARY_LYMPHOID_HEMATOPOIETIC		categorical	finngen	361194	0	358164	3030		TRUE	TRUE	TRUE	TRUE	TRUE
1774	C_PROSTATE	Malignant neoplasm of prostate	categorical	finngen	361194	0	354873	6321		TRUE	TRUE	TRUE	TRUE	TRUE
1775	C_RECTOISIGMOID_JUNCTION	Malignant neoplasm of rectosigmoid junction	categorical	finngen	361194	0	360861	333		TRUE	TRUE	TRUE	TRUE	TRUE
1776	C_RECTUM	Malignant neoplasm of rectum	categorical	finngen	361194	0	360024	1170		TRUE	FALSE	TRUE	TRUE	TRUE
1777	C_RESPIRATORY_INTRATHORACIC		categorical	finngen	361194	0	359250	1944		TRUE	TRUE	TRUE	TRUE	TRUE
1778	C_SECONDARY_RESPIRATORY_DIGESTIVE	Secondary malignant neoplasm of respiratory and digestive organs	categorical	finngen	361194	0	361085	109		TRUE	FALSE	TRUE	TRUE	TRUE
1779	C_SECONDARY_WITHOUT_SITESPEC	Malignant neoplasm, without specification of site	categorical	finngen	361194	0	361049	145		TRUE	FALSE	TRUE	TRUE	TRUE
1780	C_SKIN		categorical	finngen	361194	0	344663	16531		TRUE	TRUE	TRUE	TRUE	TRUE
1781	C_SMALL_INTESTINE	Malignant neoplasm of small intestine	categorical	finngen	361194	0	361053	141		TRUE	FALSE	TRUE	TRUE	TRUE
1782	C_STOMACH	Malignant neoplasm of stomach	categorical	finngen	361194	0	360843	351		TRUE	TRUE	TRUE	TRUE	TRUE
1783	C_STROKE	STROKE	categorical	finngen	361194	0	355048	6146	cardiovascular disease	TRUE	TRUE	TRUE	TRUE	TRUE
1784	C_TESTIS	Malignant neoplasm of testis	categorical	finngen	361194	0	360762	432		TRUE	TRUE	TRUE	TRUE	TRUE
1785	C_THYROID_GLAND	Malignant neoplasm of thyroid gland	categorical	finngen	361194	0	360800	394		TRUE	TRUE	TRUE	TRUE	TRUE
1786	C_TNK_LYMPHOMA	Mature T/NK-cell lymphomas	categorical	finngen	361194	0	361060	134		TRUE	TRUE	TRUE	TRUE	TRUE
1787	C_TONGUENAS	Malignant neoplasm of other and unspecified parts of tongue	categorical	finngen	361194	0	361034	160		TRUE	TRUE	TRUE	TRUE	TRUE
1788	C_TONSIL	Malignant neoplasm of tonsil	categorical	finngen	361194	0	361019	175		TRUE	FALSE	TRUE	TRUE	TRUE
1789	C_UNCERTAIN_SECONDARY		categorical	finngen	361194	0	360771	423		TRUE	FALSE	TRUE	TRUE	TRUE
1790	C_URINARY_TRACT		categorical	finngen	361194	0	359353	1841		TRUE	TRUE	TRUE	TRUE	TRUE
1791	C3_ANUS_ANALCANAL	Malignant neoplasm of anus and anal canal	categorical	finngen	361194	0	361067	127	cell proliferation disorder	TRUE	TRUE	TRUE	TRUE	TRUE
1792	C3_BLADDER	Malignant neoplasm of bladder	categorical	finngen	361194	0	360304	890	cell proliferation disorder	TRUE	TRUE	TRUE	TRUE	TRUE
1793	C3_BRAIN	Malignant neoplasm of brain	categorical	finngen	361194	0	360819	375	cell proliferation disorder	TRUE	TRUE	TRUE	TRUE	TRUE
1794	C3_BREAST_3	Malignant neoplasm of breast	categorical	finngen	361194	0	351473	9721		TRUE	TRUE	TRUE	TRUE	TRUE
1795	C3_BRONCHUS_LUNG	Malignant neoplasm of bronchus and lung	categorical	finngen	361194	0	359513	1681	cell proliferation disorder	TRUE	TRUE	TRUE	TRUE	TRUE
1796	C3_CERVIX_UTERI	Malignant neoplasm of cervix uteri	categorical	finngen	361194	0	360826	368	cell proliferation disorder	TRUE	TRUE	TRUE	TRUE	TRUE
1797	C3_COLON	Malignant neoplasm of colon	categorical	finngen	361194	0	358757	2437	cell proliferation disorder	TRUE	TRUE	TRUE	TRUE	TRUE
1798	C3_CONNECTIVE_SOFT_NAS	Malignant neoplasm of other connective and soft tissue	categorical	finngen	361194	0	360957	237	Uncategorised	TRUE	TRUE	TRUE	TRUE	TRUE
1799	C3_CORPUS_UTERI	Malignant neoplasm of corpus uteri	categorical	finngen	361194	0	359972	1222	cell proliferation disorder	TRUE	TRUE	TRUE	TRUE	TRUE
1800	C3_DIGESTIVE_ORGANS	Malignant neoplasm of digestive organs	categorical	finngen	361194	0	355504	5690	cell proliferation disorder	TRUE	TRUE	TRUE	TRUE	TRUE
1801	C3_ENDOCRINE	Malignant neoplasm of endocrine gland	categorical	finngen	361194	0	360765	429	cell proliferation disorder	TRUE	TRUE	TRUE	TRUE	TRUE
1802	C3_EYE_ADNEXA	Malignant neoplasm of eye and adnexa	categorical	finngen	361194	0	361079	115	cell proliferation disorder	TRUE	FALSE	TRUE	TRUE	TRUE
1803	C3_EYE_BRAIN_NEURO	Malignant neoplasm of eye, brain and central nervous system	categorical	finngen	361194	0	360677	517	cell proliferation disorder	TRUE	TRUE	TRUE	TRUE	TRUE
1804	C3_FEMALE_GENITAL	malignant neoplasm of female genital organs	categorical	finngen	361194	0	358591	2603	cell proliferation disorder	TRUE	TRUE	TRUE	TRUE	TRUE
1805	C3_KIDNEY_NOTRENALPELVIS	Malignant neoplasm of kidney, except renal pelvis	categorical	finngen	361194	0	360323	871	cell proliferation disorder	TRUE	TRUE	TRUE	TRUE	TRUE
1806	C3_LARYNX	Malignant neoplasm of larynx	categorical	finngen	361194	0	360989	205	Uncategorised	TRUE	FALSE	TRUE	TRUE	TRUE
1807	C3_LIP_ORAL_PHARYNX	Malignant neoplasm of lip, oral cavity and pharynx	categorical	finngen	361194	0	360404	790	cell proliferation disorder	TRUE	TRUE	TRUE	TRUE	TRUE
1808	C3_LIVER_INTRAHEPATIC_BILE_DUCTS	Malignant neoplasm of liver and intrahepatic bile ducts	categorical	finngen	361194	0	360990	204	cell proliferation disorder	TRUE	TRUE	TRUE	TRUE	TRUE
1809	C3_LYMPHNODES_SECONDARY_NAS	Secondary and unspecified malignant neoplasm of lymph nodes	categorical	finngen	361194	0	361087	107	cell proliferation disorder	TRUE	FALSE	TRUE	TRUE	TRUE
1810	C3_MALE_GENITAL	malignant neoplasm of male genital organs	categorical	finngen	361194	0	354399	6795	cell proliferation disorder	TRUE	TRUE	TRUE	TRUE	TRUE
1811	C3_MELANOMA_SKIN	Malignant melanoma of skin	categorical	finngen	361194	0	358660	2534	cell proliferation disorder	TRUE	TRUE	TRUE	TRUE	TRUE
1812	C3_MESOTHELIOMA	Mesothelioma	categorical	finngen	361194	0	361029	165	cell proliferation disorder	TRUE	TRUE	TRUE	TRUE	TRUE
1813	C3_MESTOTHEL_SOFTTISSUE	Melignant neoplasm of mesothelium and soft tissue	categorical	finngen	361194	0	360680	514	cell proliferation disorder	TRUE	FALSE	TRUE	TRUE	TRUE
1814	C3_OESOPHAGUS	Malignant neoplasm of oesophagus	categorical	finngen	361194	0	360697	497	cell proliferation disorder	TRUE	TRUE	TRUE	TRUE	TRUE
1815	C3_OTHER_SKIN	Other malignant neoplasms of skin	categorical	finngen	361194	0	346792	14402	cell proliferation disorder	TRUE	TRUE	TRUE	TRUE	TRUE
1816	C3_OVARY	Malignant neoplasm of ovary	categorical	finngen	361194	0	360350	844	cell proliferation disorder	TRUE	TRUE	TRUE	TRUE	TRUE
1817	C3_PANCREAS	Malignant neoplasm of pancreas	categorical	finngen	361194	0	360754	440	cell proliferation disorder	TRUE	TRUE	TRUE	TRUE	TRUE
1818	C3_PRIMARY_LYMPHOID_HEMATOPOIETIC	Primary_lymphoid and hematopoietic malignant neoplasms	categorical	finngen	361194	0	358484	2710		TRUE	TRUE	TRUE	TRUE	TRUE
1819	C3_PROSTATE	Malignant neoplasm of prostate	categorical	finngen	361194	0	354873	6321	cell proliferation disorder	TRUE	TRUE	TRUE	TRUE	TRUE
1820	C3_RECTOISIGMOID_JUNCTION	Malignant neoplasm of rectosigmoid junction	categorical	finngen	361194	0	360861	333		TRUE	TRUE	TRUE	TRUE	TRUE
1821	C3_RECTUM	Malignant neoplasm of rectum	categorical	finngen	361194	0	360024	1170	cell proliferation disorder	TRUE	FALSE	TRUE	TRUE	TRUE
1822	C3_RESPIRATORY_INTRATHORACIC	Malignant neoplasm of respiratory system and intrathoracic organs	categorical	finngen	361194	0	359250	1944	cell proliferation disorder	TRUE	TRUE	TRUE	TRUE	TRUE
1823	C3_SECONDARY_RESPIRATORY_DIGESTIVE	Secondary malignant neoplasm of respiratory and digestive organs	categorical	finngen	361194	0	361085	109	cell proliferation disorder	TRUE	FALSE	TRUE	TRUE	TRUE
1824	C3_SECONDARY_WITHOUT_SITESPEC	Malignant neoplasm, without specification of site	categorical	finngen	361194	0	361049	145	cell proliferation disorder	TRUE	FALSE	TRUE	TRUE	TRUE
1825	C3_SKIN	Malignant neoplasm of skin	categorical	finngen	361194	0	344663	16531	cell proliferation disorder	TRUE	TRUE	TRUE	TRUE	TRUE
1826	C3_SMALL_INTESTINE	Malignant neoplasm of small intestine	categorical	finngen	361194	0	361053	141	cell proliferation disorder	TRUE	FALSE	TRUE	TRUE	TRUE
1827	C3_STOMACH	Malignant neoplasm of stomach	categorical	finngen	361194	0	360843	351	cell proliferation disorder	TRUE	TRUE	TRUE	TRUE	TRUE
1828	C3_TESTIS	Malignant neoplasm of testis	categorical	finngen	361194	0	360762	432	cell proliferation disorder	TRUE	TRUE	TRUE	TRUE	TRUE
1829	C3_THYROID_GLAND	Malignant neoplasm of thyroid gland	categorical	finngen	361194	0	360800	394	cell proliferation disorder	TRUE	TRUE	TRUE	TRUE	TRUE
1830	C3_TONGUENAS	Malignant neoplasm of other and unspecified parts of tongue	categorical	finngen	361194	0	361034	160		TRUE	TRUE	TRUE	TRUE	TRUE
1831	C3_TONSIL	Malignant neoplasm of tonsil	categorical	finngen	361194	0	361019	175		TRUE	FALSE	TRUE	TRUE	TRUE
1832	C3_UNCERTAIN_SECONDARY	Secondary uncertain malignant neoplasm	categorical	finngen	361194	0	360771	423	cell proliferation disorder	TRUE	FALSE	TRUE	TRUE	TRUE
1833	C3_URINARY_TRACT	Malignant neoplasm of urinary organs	categorical	finngen	361194	0	359353	1841	cell proliferation disorder	TRUE	TRUE	TRUE	TRUE	TRUE
1834	CAMPYLOENTERITIS	Campylobacter enteritis	categorical	finngen	361194	0	360905	289	infectious disease	TRUE	FALSE	TRUE	TRUE	TRUE
1835	CARDIAC_ARRHYTM	Cardiac arrhytmias, COPD co-morbidities	categorical	finngen	361194	0	352393	8801	cardiovascular disease	TRUE	TRUE	TRUE	TRUE	TRUE
1836	CHILDHOOD_ALLERGY	Childhood allergy (age < 16)	categorical	finngen	361194	0	361053	141	Uncategorised	TRUE	FALSE	TRUE	TRUE	TRUE
1837	CHIRHEP_NAS	Chirrosis of liver, NAS	categorical	finngen	361194	0	361010	184	cell proliferation disorder	TRUE	FALSE	TRUE	TRUE	TRUE
1838	CHRONLARGE	Crohn's disease of large intestine	categorical	finngen	361194	0	360858	336	gastrointestinal disease	TRUE	TRUE	TRUE	TRUE	TRUE
1839	CHRONNAS	Chron's disease NAS	categorical	finngen	361194	0	360430	764	gastrointestinal disease	TRUE	TRUE	TRUE	TRUE	TRUE
1840	CHRONSMALL	Crohn's disease of small interstine	categorical	finngen	361194	0	360945	249	gastrointestinal disease	TRUE	TRUE	TRUE	TRUE	TRUE
1841	COLITNONINFNAS	Noninfectious colitis NAS	categorical	finngen	361194	0	352249	8945		TRUE	TRUE	TRUE	TRUE	TRUE
1842	CONGEN_HEART_ARTER	Congenital malformations of heart and great arteries	categorical	finngen	361194	0	360767	427	cardiovascular disease	TRUE	FALSE	TRUE	TRUE	TRUE
1843	COPD_EARLYANDLATER	COPD, early/later onset	categorical	finngen	361194	0	359297	1897		TRUE	TRUE	TRUE	TRUE	TRUE
1844	COPD_EXCL	COPD differential diagnosis	categorical	finngen	361194	0	334484	26710		TRUE	TRUE	TRUE	TRUE	TRUE
1845	COPD_OPPORTUNIST_INFECTIONS	COPD related to chronic (opportunist) infections	categorical	finngen	361194	0	360717	477	respiratory or thoracic disease	TRUE	TRUE	TRUE	TRUE	TRUE
1846	COX_ARTHROSIS	Coxarthrosis [arthrosis of hip](FG)	categorical	finngen	361194	0	351784	9410	musculoskeletal or connective tissue disease	TRUE	TRUE	TRUE	TRUE	TRUE
1847	D3_ANAEMIA_IRONDEF	Iron deficiency anaemia	categorical	finngen	361194	0	357408	3786	phenotype	TRUE	TRUE	TRUE	TRUE	TRUE
1848	D3_ANAEMIANAS	Other and unspecified anaemias	categorical	finngen	361194	0	356903	4291	hematologic disease	TRUE	TRUE	TRUE	TRUE	TRUE
1849	D3_BLOODNAS	Other and unspecified diseases of blood and blood-forming organs	categorical	finngen	361194	0	361071	123	hematologic disease	TRUE	FALSE	TRUE	TRUE	TRUE
1850	D3_COAGOTHER	Other coagulation defects	categorical	finngen	361194	0	361080	114	hematologic disease	TRUE	FALSE	TRUE	TRUE	TRUE
1851	D3_HYPERGAMMAGLONAS	Hypergammalglobulinemia, unspecified	categorical	finngen	361194	0	361052	142		TRUE	FALSE	TRUE	TRUE	TRUE
1852	D3_IMMUNEMECHANISMOTHER	Other disorders involving the immune mechanism, not elsewhere classified	categorical	finngen	361194	0	361022	172	immune system disease	TRUE	FALSE	TRUE	TRUE	TRUE
1853	D3_ITP	Idiopathic thrombocytopenic purpura	categorical	finngen	361194	0	360987	207	urinary system disease	TRUE	TRUE	TRUE	TRUE	TRUE
1854	D3_OTHERANAEMIA	Other anaemias	categorical	finngen	361194	0	356900	4294	hematologic disease	TRUE	TRUE	TRUE	TRUE	TRUE
1855	D3_OTHERBLOOD	Oher diseases of blood and blood-forming organs	categorical	finngen	361194	0	360900	294	hematologic disease	TRUE	FALSE	TRUE	TRUE	TRUE
1856	D3_PURPURA_AND3_OTHER_HAEMORRHAGIC	Purpura and other haemorrhagic conditions	categorical	finngen	361194	0	360734	460	hematologic disease	TRUE	TRUE	TRUE	TRUE	TRUE
1857	D3_SCNDPOLYCYTHAEMIA	Secondary polycythaemia	categorical	finngen	361194	0	361035	159	Uncategorised	TRUE	FALSE	TRUE	TRUE	TRUE
1858	D3_THROMBOCYTOPENIANAS	Thrombocytopenia, unspecified	categorical	finngen	361194	0	360964	230	phenotype	TRUE	FALSE	TRUE	TRUE	TRUE
1859	DM_BCKGRND_RETINOPAT	Background diabetic retinopathy	categorical	finngen	361194	0	361086	108		TRUE	FALSE	TRUE	TRUE	TRUE
1860	DM_HYPOGLYC	Diabetic hypoglycemia	categorical	finngen	361194	0	360809	385	pancreas disease	TRUE	TRUE	TRUE	TRUE	TRUE
1861	DM_KETOACIDOSIS	Diabetic ketoacidosis	categorical	finngen	361194	0	360960	234	pancreas disease	TRUE	TRUE	TRUE	TRUE	TRUE
1862	DM_PERIPH_ANGIOPATHY	Peripheral angiopathy	categorical	finngen	361194	0	361013	181	cardiovascular disease	TRUE	TRUE	TRUE	TRUE	TRUE
1863	DM_PERIPHATHERO	Peripheral atherosclerosis	categorical	finngen	361194	0	360690	504	cardiovascular disease	TRUE	TRUE	TRUE	TRUE	TRUE
1864	DM_RETINOPAT_NOS	Unclassified diabetic retinopathy	categorical	finngen	361194	0	360732	462		TRUE	TRUE	TRUE	TRUE	TRUE
1865	E4_DM1	Type 1 diabetes	categorical	finngen	361194	0	360611	583	Uncategorised	TRUE	TRUE	TRUE	TRUE	TRUE
1866	E4_DM1KETO	Type 1 diabetes with ketoacidosis	categorical	finngen	361194	0	361026	168	pancreas disease	TRUE	TRUE	TRUE	TRUE	TRUE
1867	E4_DM1NOCOMP	Type 1 diabetes without complications	categorical	finngen	361194	0	360947	247	Uncategorised	TRUE	TRUE	TRUE	TRUE	TRUE
1868	E4_DM1OPTH	Type 1 diabetes with ophthalmic complications	categorical	finngen	361194	0	361028	166	injury, poisoning or other complication	TRUE	FALSE	TRUE	TRUE	TRUE
1869	E4_DM2	Type 2 diabetes	categorical	finngen	361194	0	360306	888	Uncategorised	TRUE	TRUE	TRUE	TRUE	TRUE
1870	E4_DM2NOCOMP	Type 2 diabetes without complications	categorical	finngen	361194	0	360740	454	Uncategorised	TRUE	TRUE	TRUE	TRUE	TRUE
1871	E4_DM2OPTH	Type 2 diabetes with ophthalmic complications	categorical	finngen	361194	0	360958	236	injury, poisoning or other complication	TRUE	TRUE	TRUE	TRUE	TRUE
1872	E4_DM2PERIPH	Type 2 diabetes with peripheral circulatory complications	categorical	finngen	361194	0	361067	127	cardiovascular disease	TRUE	TRUE	TRUE	TRUE	TRUE
1873	E4_DMNASOPTH	Unspecified diabetes with ophthalmic complications	categorical	finngen	361194	0	361041	153		TRUE	FALSE	TRUE	TRUE	TRUE
1874	E4_HYTHYNAS	Hypothyroidism,other/unspecified	categorical	finngen	361194	0	361066	128	endocrine system disease	TRUE	TRUE	TRUE	TRUE	TRUE
1875	E4_NUTRIDEF	Other nutritional deficiencies	categorical	finngen	361194	0	360978	216	Uncategorised	TRUE	TRUE	TRUE	TRUE	TRUE
1876	E4_OBESITY	Obesity	categorical	finngen	361194	0	360746	448	Uncategorised	TRUE	TRUE	TRUE	TRUE	TRUE
1877	E4_OBESITYNAS	Obesity, other/unspecified	categorical	finngen	361194	0	360761	433	Uncategorised	TRUE	TRUE	TRUE	TRUE	TRUE
1878	E4_THYTOXGOITDIF	Thyrotoxicosis with diffuse goitr	categorical	finngen	361194	0	361036	158	endocrine system disease	TRUE	FALSE	TRUE	TRUE	TRUE
1879	E4_THYTOXNAS	Thyrotoxicosis, other and/or unspecified	categorical	finngen	361194	0	360954	240	endocrine system disease	TRUE	FALSE	TRUE	TRUE	TRUE
1880	ENDOMETRIOSIS_NOS	Unsepcified/other endometriosis	categorical	finngen	361194	0	360760	434		TRUE	TRUE	TRUE	TRUE	TRUE
1881	ENDOMETRIOSIS_OVARY	Endometriosis of ovary	categorical	finngen	361194	0	360808	386		TRUE	TRUE	TRUE	TRUE	TRUE
1882	ENDOMETRIOSIS_PELVICPERITONEUM	Endometriosis of pelvic peritoneum	categorical	finngen	361194	0	360906	288		TRUE	TRUE	TRUE	TRUE	TRUE
1883	ENDOMETRIOSIS_UTERUS	Endometriosis of uterus	categorical	finngen	361194	0	360689	505		TRUE	TRUE	TRUE	TRUE	TRUE
1884	F5_ALCOHOLAC	Acute alcohol intoxication	categorical	finngen	361194	0	361063	131	Uncategorised	TRUE	TRUE	TRUE	TRUE	TRUE
1885	F5_ALLANXIOUS	All anxiety disorders	categorical	finngen	361194	0	360662	532	nervous system disease	TRUE	FALSE	TRUE	TRUE	TRUE
1886	F5_ANXIETY	Other anxiety disorders	categorical	finngen	361194	0	360842	352	nervous system disease	TRUE	FALSE	TRUE	TRUE	TRUE
1887	F5_BEHAVE	Behavioural syndromes associated with physiological disturbances and physical factors	categorical	finngen	361194	0	361011	183	nervous system disease	TRUE	TRUE	TRUE	TRUE	TRUE
1888	F5_DEMENTIA	Dementia	categorical	finngen	361194	0	361037	157	phenotype	TRUE	TRUE	TRUE	TRUE	TRUE
1889	F5_DEPRESSIO	Depression	categorical	finngen	361194	0	360049	1145	nervous system disease	TRUE	TRUE	TRUE	TRUE	TRUE
1890	F5_MOOD	Mood [affective] disorders	categorical	finngen	361194	0	359648	1546	nervous system disease	TRUE	TRUE	TRUE	TRUE	TRUE
1891	F5_PANIC	Panic disorder	categorical	finngen	361194	0	361082	112	nervous system disease	TRUE	FALSE	TRUE	TRUE	TRUE
1892	F5_PERSONALITY	Specific personality disorders	categorical	finngen	361194	0	361066	128	phenotype	TRUE	TRUE	TRUE	TRUE	TRUE
1893	F5_SCHIZO	Schizophrenia, schizotypal and delusional disorders	categorical	finngen	361194	0	360733	461	nervous system disease	TRUE	TRUE	TRUE	TRUE	TRUE
1894	FIBRO_COMORB	Fibromyalgia related co-morbidities	categorical	finngen	361194	0	358889	2305		TRUE	TRUE	TRUE	TRUE	TRUE
1895	G6_ALS	Motor neuron disease	categorical	finngen	361194	0	361027	167	nervous system disease	TRUE	FALSE	TRUE	TRUE	TRUE
1896	G6_BELLPA	Bell's palsy	categorical	finngen	361194	0	360856	338	nervous system disease	TRUE	TRUE	TRUE	TRUE	TRUE
1897	G6_CARPTU	Carpal tunnel syndrome	categorical	finngen	361194	0	353221	7973	nervous system disease	TRUE	TRUE	TRUE	TRUE	TRUE
1898	G6_CONCUS	Concussion	categorical	finngen	361194	0	361057	137		TRUE	FALSE	TRUE	TRUE	TRUE
1899	G6_CPETAL	Cerebral palsy and other paralytic syndromes	categorical	finngen	361194	0	360610	584	nervous system disease	TRUE	TRUE	TRUE	TRUE	TRUE
1900	G6_DEGENOTH	Other and unspecified degenerative diseases of nervous system	categorical	finngen	361194	0	361088	106	nervous system disease	TRUE	TRUE	TRUE	TRUE	TRUE
1901	G6_DEMYEL	Demyelenating diseases of the central nervous system	categorical	finngen	361194	0	360406	788	nervous system disease	TRUE	TRUE	TRUE	TRUE	TRUE
1902	G6_DIFBRAININJ	Diffuse brain injury	categorical	finngen	361194	0	361079	115		TRUE	FALSE	TRUE	TRUE	TRUE
1903	G6_DISBROTHUNS	Disorders of brain, other and unspecified	categorical	finngen	361194	0	361067	127	nervous system disease	TRUE	TRUE	TRUE	TRUE	TRUE
1904	G6_EPIPAROX	Episodal and paroxysmal disorders	categorical	finngen	361194	0	355776	5418	nervous system disease	TRUE	TRUE	TRUE	TRUE	TRUE
1905	G6_GUILBAR	Guillain-Barre syndrome	categorical	finngen	361194	0	361039	155	immune system disease	TRUE	FALSE	TRUE	TRUE	TRUE
1906	G6_HYDROCEPH	Hydrocephalus	categorical	finngen	361194	0	361081	113	phenotype	TRUE	TRUE	TRUE	TRUE	TRUE
1907	G6_ICTRAUOTHUNS	Other and unspecified intracranial injuries	categorical	finngen	361194	0	361059	135		TRUE	TRUE	TRUE	TRUE	TRUE
1908	G6_INTRACRATRAUMA	Intracranial trauma	categorical	finngen	361194	0	360368	826		TRUE	TRUE	TRUE	TRUE	TRUE
1909	G6_MONOLOWOTHUNS	Other and unspecified mononeuropathies of lower limb	categorical	finngen	361194	0	361064	130	nervous system disease	TRUE	FALSE	TRUE	TRUE	TRUE
1910	G6_MONOOTHUNS	Other and unsepcified mononeuropathies, also in other diseases	categorical	finngen	361194	0	361050	144	nervous system disease	TRUE	TRUE	TRUE	TRUE	TRUE
1911	G6_MYONEU	Diseases of the myoneural junction and muscle	categorical	finngen	361194	0	360960	234	nervous system disease	TRUE	FALSE	TRUE	TRUE	TRUE
1912	G6_NERPLEX	Nerve, nerve root and plexus disorders	categorical	finngen	361194	0	350296	10898	nervous system disease	TRUE	TRUE	TRUE	TRUE	TRUE
1913	G6_NEUATR	Systemic atrophies primarly affecting the central nervous system	categorical	finngen	361194	0	360982	212	phenotype	TRUE	FALSE	TRUE	TRUE	TRUE
1914	G6_NEUINFL	Inflammatory diseases of the central nervous system	categorical	finngen	361194	0	360889	305	nervous system disease	TRUE	FALSE	TRUE	TRUE	TRUE
1915	G6_NEURODEG	Other degenerative diseases of the nervous system	categorical	finngen	361194	0	360952	242	nervous system disease	TRUE	TRUE	TRUE	TRUE	TRUE
1916	G6_PLANTAR	Lesion of plantar nerve	categorical	finngen	361194	0	360215	979	nervous system disease	TRUE	TRUE	TRUE	TRUE	TRUE
1917	G6_POLYNEU	Polyneuropathies and other disorders of the peripheral nervous system	categorical	finngen	361194	0	360634	560	nervous system disease	TRUE	TRUE	TRUE	TRUE	TRUE
1918	G6_POLYOTHUNS	Other and unspecified polyneuropathies, also in other diseases	categorical	finngen	361194	0	360815	379	nervous system disease	TRUE	TRUE	TRUE	TRUE	TRUE
1919	G6_ROOTPLEXOTHUNS	Other and unspecified nerve root and plexus disorders, also in other diseases	categorical	finngen	361194	0	361030	164	nervous system disease	TRUE	FALSE	TRUE	TRUE	TRUE
1920	G6_SAHTRAU	Traumatic subarachnoid haemorrhage	categorical	finngen	361194	0	361070	124		TRUE	FALSE	TRUE	TRUE	TRUE
1921	G6_SDHTRAU	Traumatic subdural haemorrhage	categorical	finngen	361194	0	360956	238		TRUE	FALSE	TRUE	TRUE	TRUE
1922	G6_SLEEPAPNO	Sleep apnoea	categorical	finngen	361194	0	358945	2249	respiratory or thoracic disease	TRUE	TRUE	TRUE	TRUE	TRUE
1923	G6_TRINEU	Trigeminal neuralgia	categorical	finngen	361194	0	361005	189	nervous system disease	TRUE	FALSE	TRUE	TRUE	TRUE
1924	G6_ULLNLE	Lesion of ulnar nerve	categorical	finngen	361194	0	360373	821	nervous system disease	TRUE	TRUE	TRUE	TRUE	TRUE
1925	G6_XTRAPYR	Extrapyramidal and movement disorders	categorical	finngen	361194	0	360714	480	nervous system disease	TRUE	TRUE	TRUE	TRUE	TRUE
1926	GLOMER_NEPHRITIS	Glomerulonephritis	categorical	finngen	361194	0	360565	629	urinary system disease	TRUE	TRUE	TRUE	TRUE	TRUE
1927	GOUT_NOS	Gout, unspecified	categorical	finngen	361194	0	360902	292	musculoskeletal or connective tissue disease	TRUE	TRUE	TRUE	TRUE	TRUE
1928	GOUT	Gout, FINNGEN	categorical	finngen	361194	0	360850	344	musculoskeletal or connective tissue disease	TRUE	TRUE	TRUE	TRUE	TRUE
1929	H7_BCKRNDRETINOPAT	Background retinopathy and retinal vascular changes	categorical	finngen	361194	0	361086	108	disease of visual system	TRUE	FALSE	TRUE	TRUE	TRUE
1930	H7_BLEPHAROCHALASIS	Blepharochalasis	categorical	finngen	361194	0	360696	498	Uncategorised	TRUE	FALSE	TRUE	TRUE	TRUE
1931	H7_CHALAZION	Chalazion	categorical	finngen	361194	0	359776	1418	infectious disease	TRUE	TRUE	TRUE	TRUE	TRUE
1932	H7_CONJUNAS	Other specified and unspecified disorders of conjunctiva	categorical	finngen	361194	0	361086	108	disease of visual system	TRUE	TRUE	TRUE	TRUE	TRUE
1933	H7_CONJUVASC	Other conjunctival vascular disorders and cysts	categorical	finngen	361194	0	361041	153	disease of visual system	TRUE	TRUE	TRUE	TRUE	TRUE
1934	H7_CONVERSTRAB	Convergent concomitant strabismus	categorical	finngen	361194	0	361056	138	phenotype	TRUE	TRUE	TRUE	TRUE	TRUE
1935	H7_CORNEALOTH	Other disorders of cornea	categorical	finngen	361194	0	360880	314	disease of visual system	TRUE	TRUE	TRUE	TRUE	TRUE
1936	H7_CORNULCER	Corneal ulcer	categorical	finngen	361194	0	361092	102	Uncategorised	TRUE	FALSE	TRUE	TRUE	TRUE
1937	H7_DIPLOPIA	Diplopia	categorical	finngen	361194	0	361011	183	phenotype	TRUE	TRUE	TRUE	TRUE	TRUE
1938	H7_DIVERGSTRAB	Divergent concomitant strabismus	categorical	finngen	361194	0	360918	276	phenotype	TRUE	FALSE	TRUE	TRUE	TRUE
1939	H7_ECTROPION	Ectropion of eyelid	categorical	finngen	361194	0	360877	317	disease of visual system	TRUE	TRUE	TRUE	TRUE	TRUE
1940	H7_ENTROPION	Entropion and trichiasis of eyelid	categorical	finngen	361194	0	360642	552	disease of visual system	TRUE	TRUE	TRUE	TRUE	TRUE
1941	H7_EPIPHORA	Epiphora	categorical	finngen	361194	0	360602	592	phenotype	TRUE	FALSE	TRUE	TRUE	TRUE
1942	H7_EYEADNEXOTH	Other specified and unspecified disorders of eye and adnexa	categorical	finngen	361194	0	361064	130	disease of visual system	TRUE	FALSE	TRUE	TRUE	TRUE
1943	H7_EYELIDDIS	Other disorders of eyelid	categorical	finngen	361194	0	356665	4529	disease of visual system	TRUE	TRUE	TRUE	TRUE	TRUE
1944	H7_EYELIDFUNC	Other disorders affecting eyelid function	categorical	finngen	361194	0	361060	134	disease of visual system	TRUE	TRUE	TRUE	TRUE	TRUE
1945	H7_EYELIDNAS	Other specified and unspecified disorders of eyelid	categorical	finngen	361194	0	359008	2186	disease of visual system	TRUE	FALSE	TRUE	TRUE	TRUE
1946	H7_EYEOTH	Other disorders of eye and adnexa	categorical	finngen	361194	0	360964	230	disease of visual system	TRUE	FALSE	TRUE	TRUE	TRUE
1947	H7_EYEPOSTOP	Postprocedural disorders of eye and adnexa, not elsewhere classified	categorical	finngen	361194	0	361060	134		TRUE	TRUE	TRUE	TRUE	TRUE
1948	H7_GLAUCCLOSEPRIM	Primary angle-closure glaucoma	categorical	finngen	361194	0	360732	462	disease of visual system	TRUE	FALSE	TRUE	TRUE	TRUE
1949	H7_GLAUCNAS	Other and unspecified glaucoma	categorical	finngen	361194	0	360621	573	disease of visual system	TRUE	TRUE	TRUE	TRUE	TRUE
1950	H7_GLAUCPRIMOPEN	Primary open-angle glaucoma	categorical	finngen	361194	0	360664	530	disease of visual system	TRUE	TRUE	TRUE	TRUE	TRUE
1951	H7_GLAUCSUSP	Glaucoma suspect	categorical	finngen	361194	0	360838	356	disease of visual system	TRUE	TRUE	TRUE	TRUE	TRUE
1952	H7_HORDEOLUM	Hordeolum and other deep inflammation of eyelid	categorical	finngen	361194	0	361090	104	infectious disease	TRUE	TRUE	TRUE	TRUE	TRUE
1953	H7_KERATITIS	Keratitis	categorical	finngen	361194	0	361012	182	disease of visual system	TRUE	FALSE	TRUE	TRUE	TRUE
1954	H7_LACRIGLAND	Other disorders of lacrimal gland	categorical	finngen	361194	0	361063	131	disease of visual system	TRUE	FALSE	TRUE	TRUE	TRUE
1955	H7_LACRIMALSYSTEM	Disorders of lacrimal system	categorical	finngen	361194	0	359639	1555	disease of visual system	TRUE	TRUE	TRUE	TRUE	TRUE
1956	H7_LENS	Disorders of lens	categorical	finngen	361194	0	344118	17076	disease of visual system	TRUE	TRUE	TRUE	TRUE	TRUE
1957	H7_MACULADEGEN	Degeneration of macula and posterior pole	categorical	finngen	361194	0	360181	1013	disease of visual system	TRUE	FALSE	TRUE	TRUE	TRUE
1958	H7_OTHERCONJ	Other disorders of conjunctiva	categorical	finngen	361194	0	360742	452	disease of visual system	TRUE	TRUE	TRUE	TRUE	TRUE
1959	H7_PARASTRAB	Paralytic strabismus	categorical	finngen	361194	0	361054	140	disease of visual system	TRUE	FALSE	TRUE	TRUE	TRUE
1960	H7_POSTOPEYENAS	Oher and unspecified postprocedural disorders of eye and adnexa	categorical	finngen	361194	0	361069	125		TRUE	TRUE	TRUE	TRUE	TRUE
1961	H7_PTERYGIUM	Pterygium	categorical	finngen	361194	0	361070	124	cell proliferation disorder	TRUE	TRUE	TRUE	TRUE	TRUE
1962	H7_PTOSIS	Ptosis of eyelid	categorical	finngen	361194	0	360275	919	disease of visual system	TRUE	FALSE	TRUE	TRUE	TRUE
1963	H7_REFRAACCOMMODIS	Disorders of refraction and accommodation	categorical	finngen	361194	0	361002	192	disease of visual system	TRUE	TRUE	TRUE	TRUE	TRUE
1964	H7_RETINALBREAK	Retinal breaks without detachment	categorical	finngen	361194	0	360376	818	disease of visual system	TRUE	TRUE	TRUE	TRUE	TRUE
1965	H7_RETINALDETACH	Retinal detachments and breaks	categorical	finngen	361194	0	358151	3043	disease of visual system	TRUE	TRUE	TRUE	TRUE	TRUE
1966	H7_RETINALDETACHBREAK	Retinal detachment with retinal break	categorical	finngen	361194	0	359996	1198	disease of visual system	TRUE	TRUE	TRUE	TRUE	TRUE
1967	H7_RETINALDETACHOTH	Other, unspecified and serous retinal detachments	categorical	finngen	361194	0	360271	923	disease of visual system	TRUE	TRUE	TRUE	TRUE	TRUE
1968	H7_RETINALDISOTH	Other retinal disorders	categorical	finngen	361194	0	359502	1692	disease of visual system	TRUE	TRUE	TRUE	TRUE	TRUE
1969	H7_RETINANAS	Other specified and unspecified retinal disorders	categorical	finngen	361194	0	360724	470	disease of visual system	TRUE	FALSE	TRUE	TRUE	TRUE
1970	H7_RETINAVASC	Retinal vascular disorders	categorical	finngen	361194	0	360874	320	disease of visual system	TRUE	TRUE	TRUE	TRUE	TRUE
1971	H7_RETVASCNAS	Other and unspecified vascular occlusions	categorical	finngen	361194	0	360932	262	disease of visual system	TRUE	TRUE	TRUE	TRUE	TRUE
1972	H7_STENOLACRI	Stenosis and insufficiency of lacrimal passages	categorical	finngen	361194	0	360372	822	phenotype	TRUE	TRUE	TRUE	TRUE	TRUE
1973	H7_STRABNAS	Other specified and unspecified strabismus	categorical	finngen	361194	0	360965	229	phenotype	TRUE	FALSE	TRUE	TRUE	TRUE
1974	H7_STRABOTH	Other strabismus	categorical	finngen	361194	0	360523	671	phenotype	TRUE	TRUE	TRUE	TRUE	TRUE
1975	H7_VISDISTNAS	Other and unspecified visual disturbances	categorical	finngen	361194	0	360893	301	disease of visual system	TRUE	TRUE	TRUE	TRUE	TRUE
1976	H7_VISUDISTURB	Visual disturbances	categorical	finngen	361194	0	360583	611	phenotype	TRUE	TRUE	TRUE	TRUE	TRUE
1977	H7_VITRBODYGLOBE	Disorders of vitreous body	categorical	finngen	361194	0	360717	477	disease of visual system	TRUE	TRUE	TRUE	TRUE	TRUE
1978	H7_VITRHAEMORR	Vitreous haemorrhage	categorical	finngen	361194	0	360938	256	Uncategorised	TRUE	TRUE	TRUE	TRUE	TRUE
1979	H7_VITROTH	Other and unspecified disorders of vitreous body	categorical	finngen	361194	0	361060	134	disease of visual system	TRUE	FALSE	TRUE	TRUE	TRUE
1980	H7_XANTHELASMA	Xanthelasma of eyelid	categorical	finngen	361194	0	361041	153	Uncategorised	TRUE	TRUE	TRUE	TRUE	TRUE
1981	H8_BPV	Benign paroxysmal vertigo	categorical	finngen	361194	0	361046	148	phenotype	TRUE	FALSE	TRUE	TRUE	TRUE
1982	H8_CERUMEN	Impacted cerumen	categorical	finngen	361194	0	361033	161	Uncategorised	TRUE	FALSE	TRUE	TRUE	TRUE
1983	H8_CHRON_SUPOTITIS	Chronic suppurative otitis media	categorical	finngen	361194	0	360989	205	disease of ear	TRUE	FALSE	TRUE	TRUE	TRUE
1984	H8_CONSENHEARINGLOSS	Conductive and sensorineural hearing loss	categorical	finngen	361194	0	360895	299	nervous system disease	TRUE	FALSE	TRUE	TRUE	TRUE
1985	H8_EXT_NAS	Otitis externa, unspecified	categorical	finngen	361194	0	361030	164	Uncategorised	TRUE	TRUE	TRUE	TRUE	TRUE
1986	H8_EXTDISNAS	Other specified disorders of external ear	categorical	finngen	361194	0	361084	110	disease of ear	TRUE	FALSE	TRUE	TRUE	TRUE
1987	H8_EXTOTITIS	Otitis externa	categorical	finngen	361194	0	360861	333	Uncategorised	TRUE	FALSE	TRUE	TRUE	TRUE
1988	H8_HL_CON_NAS	Conductive hearing loss, unspecified	categorical	finngen	361194	0	361037	157	phenotype	TRUE	TRUE	TRUE	TRUE	TRUE
1989	H8_HL_NAS	Other specified/unspecified hearing loss	categorical	finngen	361194	0	360797	397	nervous system disease	TRUE	TRUE	TRUE	TRUE	TRUE
1990	H8_HL_SEN_NAS	Sensorineural hearing loss	categorical	finngen	361194	0	361090	104	nervous system disease	TRUE	FALSE	TRUE	TRUE	TRUE
1991	H8_LABYRINTHITIS	Labyrinthitis	categorical	finngen	361194	0	360677	517		TRUE	FALSE	TRUE	TRUE	TRUE
1992	H8_MED_SUPP	Suppurative and unspecified otitis media	categorical	finngen	361194	0	360708	486	disease of ear	TRUE	TRUE	TRUE	TRUE	TRUE
1993	H8_MENIERE	Ménière disease	categorical	finngen	361194	0	361072	122	disease of ear	TRUE	FALSE	TRUE	TRUE	TRUE
1994	H8_MYRINGNAS	Other specified/unspecified disorders of tympanic membrane	categorical	finngen	361194	0	361032	162		TRUE	FALSE	TRUE	TRUE	TRUE
1995	H8_OTALGIA	Otalgia	categorical	finngen	361194	0	361059	135	phenotype	TRUE	TRUE	TRUE	TRUE	TRUE
1996	H8_OTHHEARINGLOSS	Other hearing loss	categorical	finngen	361194	0	360781	413	nervous system disease	TRUE	TRUE	TRUE	TRUE	TRUE
1997	H8_OTIMEDNAS	Otitis media, unspecified	categorical	finngen	361194	0	360928	266	disease of ear	TRUE	FALSE	TRUE	TRUE	TRUE
1998	H8_OTORRHOEA	Otorrhoea	categorical	finngen	361194	0	361052	142		TRUE	FALSE	TRUE	TRUE	TRUE
1999	H8_PERCHRONDR	Perichondritis of external ear	categorical	finngen	361194	0	360920	274	infectious disease	TRUE	TRUE	TRUE	TRUE	TRUE
2000	H8_VERTIGO	Disorders of vestibular function (Vertigo)	categorical	finngen	361194	0	360825	369	disease of ear	TRUE	FALSE	TRUE	TRUE	TRUE
2001	HEARTFAIL	Heart failure	categorical	finngen	361194	0	359789	1405		TRUE	TRUE	TRUE	TRUE	TRUE
2002	HYPOTHYROIDISM	Hypothyroidism (congenital or acquired)	categorical	finngen	361194	0	361057	137	endocrine system disease	TRUE	TRUE	TRUE	TRUE	TRUE
2003	HYPTENSPREG	Pregnancy hypertension	categorical	finngen	361194	0	360451	743		TRUE	TRUE	TRUE	TRUE	TRUE
2004	I_INFECT_PARASIT	Certain infectious and parasitic diseases	categorical	finngen	361194	0	351897	9297		TRUE	TRUE	TRUE	TRUE	TRUE
2005	I9_ANEURYSM	Cerebral aneurysm, nonruptured	categorical	finngen	361194	0	360969	225	cardiovascular disease	TRUE	TRUE	TRUE	TRUE	TRUE
2006	I9_AORTANEUR	Aortic aneurysm	categorical	finngen	361194	0	360605	589	cardiovascular disease	TRUE	TRUE	TRUE	TRUE	TRUE
2007	I9_AORTDIS	Dissection of aorta	categorical	finngen	361194	0	361065	129	phenotype	TRUE	TRUE	TRUE	TRUE	TRUE
2008	I9_ARTEMBTHR	Arterial embolism and thrombosis	categorical	finngen	361194	0	360616	578	cardiovascular disease	TRUE	TRUE	TRUE	TRUE	TRUE
2009	I9_ARTEMBTHRLOW	Arterial embolism and thrombosis of lower extremity artery	categorical	finngen	361194	0	360832	362	cardiovascular disease	TRUE	TRUE	TRUE	TRUE	TRUE
2010	I9_ARTOTH	Other diseases of arteries and capillaries	categorical	finngen	361194	0	360111	1083	cardiovascular disease	TRUE	TRUE	TRUE	TRUE	TRUE
2011	I9_AVBLOCK	AV-block	categorical	finngen	361194	0	360585	609	cardiovascular disease	TRUE	FALSE	TRUE	TRUE	TRUE
2012	I9_CARDMPRI	Cardiomyopathies, Primary/intrinsic	categorical	finngen	361194	0	360834	360	cardiovascular disease	TRUE	TRUE	TRUE	TRUE	TRUE
2013	I9_CARDMYO	Cardiomyopathy	categorical	finngen	361194	0	360773	421	cardiovascular disease	TRUE	TRUE	TRUE	TRUE	TRUE
2014	I9_CARDMYOOTH	Cardiomyopathy, other and unspecified	categorical	finngen	361194	0	361030	164	cardiovascular disease	TRUE	TRUE	TRUE	TRUE	TRUE
2015	I9_CEREBDOTH	Other specified cerebrovascular diseases, other cerebrovascular disorders in diseases classified elsewhere	categorical	finngen	361194	0	361017	177	cardiovascular disease	TRUE	FALSE	TRUE	TRUE	TRUE
2016	I9_CHD_NOREV	Major coronary heart disease event excluding revascularizations	categorical	finngen	361194	0	351037	10157	cardiovascular disease	TRUE	TRUE	TRUE	TRUE	TRUE
2017	I9_CHD	Major coronary heart disease event	categorical	finngen	361194	0	351037	10157	cardiovascular disease	TRUE	TRUE	TRUE	TRUE	TRUE
2018	I9_CONDUCTIO	Conduction disorders	categorical	finngen	361194	0	360139	1055	cardiovascular disease	TRUE	TRUE	TRUE	TRUE	TRUE
2019	I9_CORATHER	Coronary atherosclerosis	categorical	finngen	361194	0	346860	14334	cardiovascular disease	TRUE	TRUE	TRUE	TRUE	TRUE
2020	I9_DISVEINLYMPH	Diseases of veins, lymphatic vessels and lymph nodes, not elsewhere classified	categorical	finngen	361194	0	349327	11867	cardiovascular disease	TRUE	TRUE	TRUE	TRUE	TRUE
2021	I9_DVTANDPULM	DVT of lower extremities and pulmonary embolism	categorical	finngen	361194	0	356875	4319	phenotype	TRUE	TRUE	TRUE	TRUE	TRUE
2022	I9_ENDOCARD	Endocarditis	categorical	finngen	361194	0	360979	215	cardiovascular disease	TRUE	TRUE	TRUE	TRUE	TRUE
2023	I9_HEARTFAIL_NS	Heart failure, not strict	categorical	finngen	361194	0	359789	1405	cardiovascular disease	TRUE	TRUE	TRUE	TRUE	TRUE
2024	I9_HEARTFAIL	Heart failure,strict	categorical	finngen	361194	0	359789	1405	cardiovascular disease	TRUE	TRUE	TRUE	TRUE	TRUE
2025	I9_HYPERTENSION	Hypertensive diseases	categorical	finngen	361194	0	359881	1313	cardiovascular disease	TRUE	TRUE	TRUE	TRUE	TRUE
2026	I9_HYPTENS	Hypertension	categorical	finngen	361194	0	359957	1237	cardiovascular disease	TRUE	TRUE	TRUE	TRUE	TRUE
2027	I9_HYPTENSHR	Hypertensive heart and/or renal disease	categorical	finngen	361194	0	360818	376	cardiovascular disease	TRUE	TRUE	TRUE	TRUE	TRUE
2028	I9_HYPTENSPREG	Hypertension complicating pregnancy, childbirth, and the puerperium	categorical	finngen	361194	0	360451	743	pregnancy or perinatal disease	TRUE	FALSE	TRUE	TRUE	TRUE
2029	I9_IHD	Ischaemic heart disease, wide definition	categorical	finngen	361194	0	340337	20857	cardiovascular disease	TRUE	TRUE	TRUE	TRUE	TRUE
2030	I9_INTRACRA	Nontraumatic intracranial haemmorrhage	categorical	finngen	361194	0	359941	1253	cardiovascular disease	TRUE	FALSE	TRUE	TRUE	TRUE
2031	I9_K_CARDIAC	Death due to cardiac causes	categorical	finngen	361194	0	359597	1597	measurement	TRUE	TRUE	TRUE	TRUE	TRUE
2032	I9_LBBB	Left bundle-branch block	categorical	finngen	361194	0	361056	138	Uncategorised	TRUE	FALSE	TRUE	TRUE	TRUE
2033	I9_MI_STRICT	Myocardial infarction, strict	categorical	finngen	361194	0	354176	7018	cardiovascular disease	TRUE	TRUE	TRUE	TRUE	TRUE
2034	I9_MI	Myocardial infarction	categorical	finngen	361194	0	354176	7018	cardiovascular disease	TRUE	TRUE	TRUE	TRUE	TRUE
2035	I9_NONRHEVALV	Non-rheumatic valve diseases	categorical	finngen	361194	0	359588	1606	cardiovascular disease	TRUE	FALSE	TRUE	TRUE	TRUE
2036	I9_OTHILLHEART	Other or ill-defined heart diseases	categorical	finngen	361194	0	360859	335	cardiovascular disease	TRUE	TRUE	TRUE	TRUE	TRUE
2037	I9_OTHOTH	Other other unspecified disorders of the circulatory system	categorical	finngen	361194	0	361053	141	cardiovascular disease	TRUE	FALSE	TRUE	TRUE	TRUE
2038	I9_PAD	Peripheral artery disease	categorical	finngen	361194	0	359964	1230	cardiovascular disease	TRUE	TRUE	TRUE	TRUE	TRUE
2039	I9_PERICARD	Pericarditis	categorical	finngen	361194	0	361039	155	cardiovascular disease	TRUE	TRUE	TRUE	TRUE	TRUE
2040	I9_PHLETHROMBDVTLOW	DVT of lower extremities	categorical	finngen	361194	0	359078	2116	phenotype	TRUE	TRUE	TRUE	TRUE	TRUE
2041	I9_PULMOTHHD	Other pulmonary heart/vessel disease	categorical	finngen	361194	0	361027	167	cardiovascular disease	TRUE	TRUE	TRUE	TRUE	TRUE
2042	I9_RHEUFEV	Rheumatic fever incl heart disease	categorical	finngen	361194	0	360760	434	cardiovascular disease	TRUE	TRUE	TRUE	TRUE	TRUE
2043	I9_RHEUVALV	Rheumatic valve diseases	categorical	finngen	361194	0	360767	427	cardiovascular disease	TRUE	TRUE	TRUE	TRUE	TRUE
2044	I9_STR_EXH	Ischaemic Stroke, excluding all haemorrhages	categorical	finngen	361194	0	357880	3314	phenotype	TRUE	TRUE	TRUE	TRUE	TRUE
2045	I9_STR_SAH	Stroke, including SAH	categorical	finngen	361194	0	356710	4484	cardiovascular disease	TRUE	TRUE	TRUE	TRUE	TRUE
2046	I9_STR	Stroke, excluding SAH	categorical	finngen	361194	0	357362	3832	cardiovascular disease	TRUE	TRUE	TRUE	TRUE	TRUE
2047	I9_UAP	Unstable angina pectoris	categorical	finngen	361194	0	357755	3439	cardiovascular disease	TRUE	TRUE	TRUE	TRUE	TRUE
2048	I9_VASCINT	Vascular diseases of the intestine	categorical	finngen	361194	0	360922	272	cardiovascular disease	TRUE	TRUE	TRUE	TRUE	TRUE
2049	I9_VTE	Venous thromboembolism	categorical	finngen	361194	0	356574	4620	cardiovascular disease	TRUE	TRUE	TRUE	TRUE	TRUE
2050	IBD_BACT_INTEST_INFECTIONS	Bacterial intestinal infections, IBD co-morbidities	categorical	finngen	361194	0	360270	924		TRUE	TRUE	TRUE	TRUE	TRUE
2051	IBD_ENDOMETRIOSIS	Endometriosis, IBD co-morbidity	categorical	finngen	361194	0	359678	1516		TRUE	TRUE	TRUE	TRUE	TRUE
2052	IBD_PULM	Respiratory diseases principally affecting the interstitium, IBD co-morbidites	categorical	finngen	361194	0	360713	481		TRUE	TRUE	TRUE	TRUE	TRUE
2053	IBD_VIRAL_HEPATITIS	Viral hepatitis, IBD co-morbidity	categorical	finngen	361194	0	360970	224		TRUE	TRUE	TRUE	TRUE	TRUE
2054	ICDMAIN_ANY_ENTRY	Any ICDMAIN event in hilmo or causes of death	categorical	finngen	361194	0	79185	282009		TRUE	TRUE	TRUE	TRUE	TRUE
2055	II_NEOPLASM	Neoplasms	categorical	finngen	361194	0	291016	70178		TRUE	TRUE	TRUE	TRUE	TRUE
2056	III_BLOOD_IMMUN	Diseases of the blood and blood-forming organs and certain disorders involving the immune mechanism	categorical	finngen	361194	0	351099	10095		TRUE	TRUE	TRUE	TRUE	TRUE
2057	ILD_DIFF_DG	ILD differential diagnosis	categorical	finngen	361194	0	334484	26710		TRUE	TRUE	TRUE	TRUE	TRUE
2058	INFLUENZA	All influenza (not pneumonia)	categorical	finngen	361194	0	361047	147	infectious disease	TRUE	FALSE	TRUE	TRUE	TRUE
2059	IPF	Idiopathic pulmonary fibrosis (attempt to specificity)	categorical	finngen	361194	0	360856	338	cell proliferation disorder	TRUE	TRUE	TRUE	TRUE	TRUE
2060	IV_ENDOCRIN_NUTRIT	Endocrine, nutritional and metabolic diseases	categorical	finngen	361194	0	353976	7218		TRUE	TRUE	TRUE	TRUE	TRUE
2061	IX_CIRCULATORY	Diseases of the circulatory system	categorical	finngen	361194	0	300690	60504		TRUE	TRUE	TRUE	TRUE	TRUE
2062	J10_ASTHMA_MAIN	Asthma	categorical	finngen	361194	0	359201	1993	Uncategorised	TRUE	TRUE	TRUE	TRUE	TRUE
2063	J10_ASTHMA	Asthma	categorical	finngen	361194	0	359201	1993	Uncategorised	TRUE	TRUE	TRUE	TRUE	TRUE
2064	J10_EXTERLUNG	Lung diseases due to external agents	categorical	finngen	361194	0	360913	281	respiratory or thoracic disease	TRUE	FALSE	TRUE	TRUE	TRUE
2065	K11_ACHAL	Achalasia of cardia	categorical	finngen	361194	0	361075	119	phenotype	TRUE	TRUE	TRUE	TRUE	TRUE
2066	K11_ACUTGASTR	Acute gastritis	categorical	finngen	361194	0	360600	594	gastrointestinal disease	TRUE	TRUE	TRUE	TRUE	TRUE
2067	K11_ADHE	Intestinal adhesions without obstruction	categorical	finngen	361194	0	360550	644	gastrointestinal disease	TRUE	FALSE	TRUE	TRUE	TRUE
2068	K11_APPENDIX	Diseases of appendix	categorical	finngen	361194	0	358241	2953	gastrointestinal disease	TRUE	TRUE	TRUE	TRUE	TRUE
2069	K11_APPENDOTH	Other appendicitis	categorical	finngen	361194	0	360768	426	gastrointestinal disease	TRUE	FALSE	TRUE	TRUE	TRUE
2070	K11_BARRET	Barret oesophagus	categorical	finngen	361194	0	359403	1791	gastrointestinal disease	TRUE	TRUE	TRUE	TRUE	TRUE
2071	K11_CHOLANGI	Cholangitis (sclerosing)	categorical	finngen	361194	0	360907	287	gastrointestinal disease	TRUE	FALSE	TRUE	TRUE	TRUE
2072	K11_CHRONGASTR	Chronic gastritis	categorical	finngen	361194	0	359404	1790	gastrointestinal disease	TRUE	TRUE	TRUE	TRUE	TRUE
2073	K11_CHRONPANC	Chronic pancreatitis	categorical	finngen	361194	0	360948	246	pancreas disease	TRUE	TRUE	TRUE	TRUE	TRUE
2074	K11_COELIAC	Coeliac disease	categorical	finngen	361194	0	360352	842	gastrointestinal disease	TRUE	TRUE	TRUE	TRUE	TRUE
2075	K11_GALLBILPANC	Disorders of gallbladder, biliary tract and pancreas	categorical	finngen	361194	0	347272	13922	pancreas disease	TRUE	TRUE	TRUE	TRUE	TRUE
2076	K11_GASTRODUOULC	Gastroduodenal ulcer	categorical	finngen	361194	0	357727	3467	gastrointestinal disease	TRUE	TRUE	TRUE	TRUE	TRUE
2077	K11_GIBLEEDING	GI-bleeding	categorical	finngen	361194	0	355959	5235	phenotype	TRUE	FALSE	TRUE	TRUE	TRUE
2078	K11_HERNIA	Hernia	categorical	finngen	361194	0	334997	26197	phenotype	TRUE	TRUE	TRUE	TRUE	TRUE
2079	K11_ILEUS	Paralytic ileus and intestinal obstruction	categorical	finngen	361194	0	359092	2102	gastrointestinal disease	TRUE	TRUE	TRUE	TRUE	TRUE
2080	K11_IMPACT	Impaction of intestines	categorical	finngen	361194	0	361069	125	gastrointestinal disease	TRUE	TRUE	TRUE	TRUE	TRUE
2081	K11_LIVER	Diseases of liver	categorical	finngen	361194	0	359531	1663	gastrointestinal disease	TRUE	TRUE	TRUE	TRUE	TRUE
2082	K11_OESOBST	Oesophageal obstruction	categorical	finngen	361194	0	360200	994	phenotype	TRUE	FALSE	TRUE	TRUE	TRUE
2083	K11_OESULC	Ulcer of oesophagus	categorical	finngen	361194	0	358096	3098	gastrointestinal disease	TRUE	TRUE	TRUE	TRUE	TRUE
2084	K11_OTHDIG	Other diseases of the digestive system	categorical	finngen	361194	0	354131	7063	Uncategorised	TRUE	TRUE	TRUE	TRUE	TRUE
2085	K11_OTHDISOES	Other diseases of oesophagus	categorical	finngen	361194	0	360009	1185	gastrointestinal disease	TRUE	TRUE	TRUE	TRUE	TRUE
2086	K11_OTHGASTR	Other gastritis (incl. Duodenitis)	categorical	finngen	361194	0	350676	10518	gastrointestinal disease	TRUE	TRUE	TRUE	TRUE	TRUE
2087	K11_OTHILEUS	Other or unspecified ileus, impaction or obstruction	categorical	finngen	361194	0	359844	1350	gastrointestinal disease	TRUE	FALSE	TRUE	TRUE	TRUE
2088	K11_PANCOTH	Other diseases of pancreas	categorical	finngen	361194	0	360814	380	pancreas disease	TRUE	FALSE	TRUE	TRUE	TRUE
2089	K11_PERITON	Diseases of peritoneum	categorical	finngen	361194	0	360429	765	gastrointestinal disease	TRUE	TRUE	TRUE	TRUE	TRUE
2090	K11_VOLVU	Volvulus	categorical	finngen	361194	0	360974	220	gastrointestinal disease	TRUE	TRUE	TRUE	TRUE	TRUE
2091	KNEE_ARTHROSIS	Gonarthrosis [arthrosis of knee](FG)	categorical	finngen	361194	0	349294	11900	musculoskeletal or connective tissue disease	TRUE	TRUE	TRUE	TRUE	TRUE
2092	KRA_PSY_ALCOH	Alcohol abuse, main dg	categorical	finngen	361194	0	360872	322	Uncategorised	TRUE	TRUE	TRUE	TRUE	TRUE
2093	KRA_PSY_ANXIETY	Anxiety disorders	categorical	finngen	361194	0	360102	1092	nervous system disease	TRUE	TRUE	TRUE	TRUE	TRUE
2094	KRA_PSY_ANYMENTAL_SUICID	Any mental disorder, or suicide (or attempt)	categorical	finngen	361194	0	361071	123		TRUE	TRUE	TRUE	TRUE	TRUE
2095	KRA_PSY_ANYMENTAL	Any mental disorder	categorical	finngen	361194	0	356890	4304	nervous system disease	TRUE	TRUE	TRUE	TRUE	TRUE
2096	KRA_PSY_DEMENTIA	Any dementia	categorical	finngen	361194	0	360951	243	phenotype	TRUE	TRUE	TRUE	TRUE	TRUE
2097	KRA_PSY_MOOD	Mood disorders	categorical	finngen	361194	0	359648	1546	nervous system disease	TRUE	TRUE	TRUE	TRUE	TRUE
2098	KRA_PSY_PERSON	Personality disorders	categorical	finngen	361194	0	361058	136	psychiatric disorder	TRUE	TRUE	TRUE	TRUE	TRUE
2099	KRA_PSY_SCHIZODEL	Schizophrenia or delusion	categorical	finngen	361194	0	360733	461	nervous system disease	TRUE	TRUE	TRUE	TRUE	TRUE
2100	KRA_PSY_SUBSTANCE	Substance abuse	categorical	finngen	361194	0	360362	832	psychiatric disorder	TRUE	TRUE	TRUE	TRUE	TRUE
2101	L12_ACTINKERA	Actinic keratosis	categorical	finngen	361194	0	359845	1349	cell proliferation disorder	TRUE	TRUE	TRUE	TRUE	TRUE
2102	L12_ATROPHICSKIN	Atrophic disorders of skin	categorical	finngen	361194	0	359437	1757	integumentary system disease	TRUE	TRUE	TRUE	TRUE	TRUE
2103	L12_DERM_NAS	Other and unspecified dermatitis	categorical	finngen	361194	0	360874	320	integumentary system disease	TRUE	TRUE	TRUE	TRUE	TRUE
2104	L12_DERMATITISNAS	Other and unspecified dermatitis	categorical	finngen	361194	0	360847	347	integumentary system disease	TRUE	FALSE	TRUE	TRUE	TRUE
2105	L12_EPIDERMALTHICKOTH	Other epidermal thickening	categorical	finngen	361194	0	360766	428	phenotype	TRUE	TRUE	TRUE	TRUE	TRUE
2106	L12_EPIDERMTHICKNAS	Other and unspecified epidermal thickening	categorical	finngen	361194	0	360781	413	phenotype	TRUE	TRUE	TRUE	TRUE	TRUE
2107	L12_ERYTH_NAS	Other and unspecified erythematous conditions	categorical	finngen	361194	0	361086	108	phenotype	TRUE	FALSE	TRUE	TRUE	TRUE
2108	L12_ERYTHEMATOUSOTH	Other erythematous conditions	categorical	finngen	361194	0	361076	118	phenotype	TRUE	FALSE	TRUE	TRUE	TRUE
2109	L12_FOLICULAROTH	Other follicular disorders	categorical	finngen	361194	0	360944	250	integumentary system disease	TRUE	TRUE	TRUE	TRUE	TRUE
2110	L12_FOLLICULARNAS	Other and unspecified follicular disorders	categorical	finngen	361194	0	361087	107	integumentary system disease	TRUE	FALSE	TRUE	TRUE	TRUE
2111	L12_FOREIGNBODYGRANULOMA	Foreign body granuloma of skin and subcutaneous tissue	categorical	finngen	361194	0	361090	104		TRUE	TRUE	TRUE	TRUE	TRUE
2112	L12_GRANULOMASKINNAS	Other and unspecified granulomatous disorders of skin and subcutaneous tissue	categorical	finngen	361194	0	360998	196		TRUE	FALSE	TRUE	TRUE	TRUE
2113	L12_GRANULOMATOUSSKIN	Granulomatous disorders of skin and subcutaneous tissue	categorical	finngen	361194	0	360836	358	Uncategorised	TRUE	FALSE	TRUE	TRUE	TRUE
2114	L12_HIDRADENITISSUP	Hidradenitis suppurativa	categorical	finngen	361194	0	361059	135	integumentary system disease	TRUE	TRUE	TRUE	TRUE	TRUE
2115	L12_HYPERTROPHICNAS	Other and unspecified hypertrophic disorders of skin	categorical	finngen	361194	0	360716	478		TRUE	TRUE	TRUE	TRUE	TRUE
2116	L12_HYPERTROPHICSKIN	Hypertrophic disorders of skin	categorical	finngen	361194	0	360565	629	phenotype	TRUE	TRUE	TRUE	TRUE	TRUE
2117	L12_HYPETROPHICSCAR	Hypertrophic scar	categorical	finngen	361194	0	361041	153	integumentary system disease	TRUE	FALSE	TRUE	TRUE	TRUE
2118	L12_INFECT_SKIN_OTHER	Other local infections of skin and subcutaneous tissue	categorical	finngen	361194	0	360701	493	infectious disease	TRUE	TRUE	TRUE	TRUE	TRUE
2119	L12_LICHENSCLERATROPH	Lichen sclerosus et atrophicus	categorical	finngen	361194	0	360924	270	integumentary system disease	TRUE	FALSE	TRUE	TRUE	TRUE
2120	L12_LICHSIMPANDPRURIGO	Lichen simplex chronicus and prurigo	categorical	finngen	361194	0	361067	127	integumentary system disease	TRUE	FALSE	TRUE	TRUE	TRUE
2121	L12_NAIL_INGROW	Ingrowing nail	categorical	finngen	361194	0	360514	680	integumentary system disease	TRUE	TRUE	TRUE	TRUE	TRUE
2122	L12_NAILDIS	Nail disorders	categorical	finngen	361194	0	360275	919	integumentary system disease	TRUE	TRUE	TRUE	TRUE	TRUE
2123	L12_NAILNAS	Other and unspecified nail disorders	categorical	finngen	361194	0	361003	191	integumentary system disease	TRUE	TRUE	TRUE	TRUE	TRUE
2124	L12_NONIONRADISKIN	Skin changes due to chronic exposure to nonionizing radiation	categorical	finngen	361194	0	359693	1501	integumentary system disease	TRUE	TRUE	TRUE	TRUE	TRUE
2125	L12_NONIONRADISKINNAS	Other and unspecified skin changes due to chronic exposure to nonionizing radiation	categorical	finngen	361194	0	361068	126	integumentary system disease	TRUE	TRUE	TRUE	TRUE	TRUE
2126	L12_OTHERDISSKINANDSUBCUTIS	Other disorders of skin and subcutaneous tissue, not elsewhere classified	categorical	finngen	361194	0	357047	4147	integumentary system disease	TRUE	TRUE	TRUE	TRUE	TRUE
2127	L12_OTHERMELANIN	Other melanin hyperpigmentation	categorical	finngen	361194	0	360876	318	phenotype	TRUE	FALSE	TRUE	TRUE	TRUE
2128	L12_OTHPIGMENTATION	Other disorders of pigmentation	categorical	finngen	361194	0	360669	525	Uncategorised	TRUE	TRUE	TRUE	TRUE	TRUE
2129	L12_PIGMENTNAS	Other and unspecified disorders of pigmentation	categorical	finngen	361194	0	361017	177	Uncategorised	TRUE	FALSE	TRUE	TRUE	TRUE
2130	L12_PSORI_ARTHRO	Arthropathic psoriasis	categorical	finngen	361194	0	360954	240	musculoskeletal or connective tissue disease	TRUE	FALSE	TRUE	TRUE	TRUE
2131	L12_PSORI_NAS	Other and unspecified psoriasis	categorical	finngen	361194	0	360988	206	integumentary system disease	TRUE	TRUE	TRUE	TRUE	TRUE
2132	L12_PSORIASIS	Psoriasis	categorical	finngen	361194	0	360707	487	integumentary system disease	TRUE	TRUE	TRUE	TRUE	TRUE
2133	L12_PYOGENGRANUL	Pyogenic granuloma	categorical	finngen	361194	0	360935	259	cell proliferation disorder	TRUE	FALSE	TRUE	TRUE	TRUE
2134	L12_ROSACEA	Rosacea	categorical	finngen	361194	0	361083	111	integumentary system disease	TRUE	TRUE	TRUE	TRUE	TRUE
2135	L12_SCARCONDITIONS	Scar conditions and fibrosis of skin	categorical	finngen	361194	0	359718	1476	cell proliferation disorder	TRUE	TRUE	TRUE	TRUE	TRUE
2136	L12_SKINSUBCUTISNAS	Other and unspecified disorders of skin and subcutaneous tissue	categorical	finngen	361194	0	357393	3801	integumentary system disease	TRUE	TRUE	TRUE	TRUE	TRUE
2137	L12_URTICA_NAS	Other and unspecified urticaria	categorical	finngen	361194	0	361088	106	integumentary system disease	TRUE	TRUE	TRUE	TRUE	TRUE
2138	L12_URTICARIA	Urticaria	categorical	finngen	361194	0	361043	151	integumentary system disease	TRUE	TRUE	TRUE	TRUE	TRUE
2139	LUNG_CANCER_MESOT	Lung cancer and mesothelioma	categorical	finngen	361194	0	359187	2007		TRUE	TRUE	TRUE	TRUE	TRUE
2140	LUNG_CANCER	Lung cancer and mesothelioma	categorical	finngen	361194	0	359187	2007		TRUE	TRUE	TRUE	TRUE	TRUE
2141	M13_ACHILLESTEND	Achilles tendinitis	categorical	finngen	361194	0	361032	162	musculoskeletal or connective tissue disease	TRUE	TRUE	TRUE	TRUE	TRUE
2142	M13_ADHCAPSULITIS	Adhesive capsulitis of shoulder	categorical	finngen	361194	0	359996	1198	musculoskeletal or connective tissue disease	TRUE	TRUE	TRUE	TRUE	TRUE
2143	M13_ALGONEURO	Alogoneurodystrophy	categorical	finngen	361194	0	361071	123	nervous system disease	TRUE	FALSE	TRUE	TRUE	TRUE
2144	M13_ANKLEFOOT	Other acquired deformities of ankle and foot	categorical	finngen	361194	0	361076	118	phenotype	TRUE	FALSE	TRUE	TRUE	TRUE
2145	M13_ARTHRITISNAS	Ohter specific/unspecified arthritis	categorical	finngen	361194	0	360112	1082	musculoskeletal or connective tissue disease	TRUE	TRUE	TRUE	TRUE	TRUE
2146	M13_ARTHROSIS_OTH	Other arthrosis	categorical	finngen	361194	0	356026	5168	Uncategorised	TRUE	TRUE	TRUE	TRUE	TRUE
2147	M13_ARTHROSIS	#Arthrosis	categorical	finngen	361194	0	336217	24977	Uncategorised	TRUE	TRUE	TRUE	TRUE	TRUE
2148	M13_BAKERCYST	Synovial cyst of popliteal space [Baker]	categorical	finngen	361194	0	360971	223	phenotype	TRUE	FALSE	TRUE	TRUE	TRUE
2149	M13_BONEDISNAS	Other specified/unspecified disorders of bone/cartilage	categorical	finngen	361194	0	360332	862	musculoskeletal or connective tissue disease	TRUE	TRUE	TRUE	TRUE	TRUE
2150	M13_BURSOPATHY	Other bursopathies	categorical	finngen	361194	0	360793	401	musculoskeletal or connective tissue disease	TRUE	FALSE	TRUE	TRUE	TRUE
2151	M13_CALCIFICTEND	Calcific tendinitis of shoulder	categorical	finngen	361194	0	361021	173	musculoskeletal or connective tissue disease	TRUE	TRUE	TRUE	TRUE	TRUE
2152	M13_CARTILAGE	Other articular cartilage disorders	categorical	finngen	361194	0	360841	353	musculoskeletal or connective tissue disease	TRUE	FALSE	TRUE	TRUE	TRUE
2153	M13_CERVICALGIA	Cervicalgia	categorical	finngen	361194	0	360145	1049	phenotype	TRUE	FALSE	TRUE	TRUE	TRUE
2154	M13_CHRONDROPATHIES	Chrondropathies	categorical	finngen	361194	0	360903	291	musculoskeletal or connective tissue disease	TRUE	FALSE	TRUE	TRUE	TRUE
2155	M13_CONTRACTUREJOINT	Contracture of joint	categorical	finngen	361194	0	361056	138	phenotype	TRUE	FALSE	TRUE	TRUE	TRUE
2156	M13_DEFORMDORSO	#Deforming dorsopathies	categorical	finngen	361194	0	360285	909	phenotype	TRUE	TRUE	TRUE	TRUE	TRUE
2157	M13_DEQUERVAIN	Radial styloid tenosynovitis [de Quervain]	categorical	finngen	361194	0	360952	242	musculoskeletal or connective tissue disease	TRUE	TRUE	TRUE	TRUE	TRUE
2158	M13_DISSYNOTENDNAS	Other specified/unspecified disorders of synovium and tendon +Other specified/unspecified bursopathies	categorical	finngen	361194	0	360851	343	musculoskeletal or connective tissue disease	TRUE	TRUE	TRUE	TRUE	TRUE
2159	M13_DORSALGIA	Dorsalgia	categorical	finngen	361194	0	352395	8799	phenotype	TRUE	TRUE	TRUE	TRUE	TRUE
2160	M13_DORSALGIANAS	Other/unspecified dorsalgia	categorical	finngen	361194	0	359076	2118	phenotype	TRUE	TRUE	TRUE	TRUE	TRUE
2161	M13_DORSOPATHYOTH	Other dorsopathies, not elsewhere classified	categorical	finngen	361194	0	360834	360	musculoskeletal or connective tissue disease	TRUE	TRUE	TRUE	TRUE	TRUE
2162	M13_DUPUTRYEN	Palmar fascial fibromatosis [Dupuytren]	categorical	finngen	361194	0	358246	2948	cell proliferation disorder	TRUE	TRUE	TRUE	TRUE	TRUE
2163	M13_ENTESOPATHYFOOT	Oher enthesopathy of foot (+metatarsalgia)	categorical	finngen	361194	0	360962	232	musculoskeletal or connective tissue disease	TRUE	TRUE	TRUE	TRUE	TRUE
2164	M13_ENTESOPATHYLOW	Enthesopathies of lower limb, excluding foot	categorical	finngen	361194	0	360892	302	musculoskeletal or connective tissue disease	TRUE	TRUE	TRUE	TRUE	TRUE
2165	M13_ENTESOPATHYNAS	Other/unspecified enthesopathies, not elsewhere classified	categorical	finngen	361194	0	361041	153	musculoskeletal or connective tissue disease	TRUE	FALSE	TRUE	TRUE	TRUE
2166	M13_ENTESOPATHYOTH	Other enthesopathies	categorical	finngen	361194	0	360170	1024	musculoskeletal or connective tissue disease	TRUE	TRUE	TRUE	TRUE	TRUE
2167	M13_FIBROBLASTIC	Fibroblastic disorders	categorical	finngen	361194	0	358004	3190	musculoskeletal or connective tissue disease	TRUE	TRUE	TRUE	TRUE	TRUE
2168	M13_FINGERDEFORM	Deformity of finger(s)	categorical	finngen	361194	0	361017	177	Uncategorised	TRUE	TRUE	TRUE	TRUE	TRUE
2169	M13_FLEXION	Flexion deformity	categorical	finngen	361194	0	361077	117		TRUE	FALSE	TRUE	TRUE	TRUE
2170	M13_FOREIGNBODY	Residual foreign body in soft tissue	categorical	finngen	361194	0	360973	221	injury, poisoning or other complication	TRUE	FALSE	TRUE	TRUE	TRUE
2171	M13_GANGLION	Ganglion	categorical	finngen	361194	0	358955	2239	musculoskeletal or connective tissue disease	TRUE	TRUE	TRUE	TRUE	TRUE
2172	M13_GIANTCELL	Giant cell arteritis	categorical	finngen	361194	0	360963	231	cardiovascular disease	TRUE	FALSE	TRUE	TRUE	TRUE
2173	M13_HALLUDEFORMOTH	Other deformity of hallux (acquired)	categorical	finngen	361194	0	361059	135	phenotype	TRUE	TRUE	TRUE	TRUE	TRUE
2174	M13_HALLUXRIGIDUS	Hallux rigidus	categorical	finngen	361194	0	360064	1130	phenotype	TRUE	TRUE	TRUE	TRUE	TRUE
2175	M13_HALLUXVALGUS	Hallux valgus (acquired)	categorical	finngen	361194	0	355824	5370	phenotype	TRUE	TRUE	TRUE	TRUE	TRUE
2176	M13_HAMMERTOE	Other hammer toe(s) (acquired)	categorical	finngen	361194	0	360356	838	musculoskeletal or connective tissue disease	TRUE	TRUE	TRUE	TRUE	TRUE
2177	M13_IMPINGEMENT	Impingement syndrome of shoulder	categorical	finngen	361194	0	357774	3420	musculoskeletal or connective tissue disease	TRUE	TRUE	TRUE	TRUE	TRUE
2178	M13_JOINTOTH	Other specific joint derangements/joint disorders	categorical	finngen	361194	0	353251	7943	phenotype	TRUE	TRUE	TRUE	TRUE	TRUE
2179	M13_LATERALEPICOND	Lateral epicondylitis	categorical	finngen	361194	0	360669	525	musculoskeletal or connective tissue disease	TRUE	TRUE	TRUE	TRUE	TRUE
2180	M13_LIMBPAIN	Pain in limb	categorical	finngen	361194	0	357520	3674	phenotype	TRUE	TRUE	TRUE	TRUE	TRUE
2181	M13_LOOSEJOINT	Loose body in joint	categorical	finngen	361194	0	361037	157	phenotype	TRUE	FALSE	TRUE	TRUE	TRUE
2182	M13_LOWBACKPAIN	Low back pain	categorical	finngen	361194	0	355771	5423	phenotype	TRUE	TRUE	TRUE	TRUE	TRUE
2183	M13_MEDIALEPICOND	Medial epicondylitis	categorical	finngen	361194	0	361072	122	musculoskeletal or connective tissue disease	TRUE	TRUE	TRUE	TRUE	TRUE
2184	M13_MENISCUSDERANGEMENTS	Meniscus derangement	categorical	finngen	361194	0	350363	10831	phenotype	TRUE	TRUE	TRUE	TRUE	TRUE
2185	M13_METATARSALGIA	Metatarsalgia	categorical	finngen	361194	0	361018	176	phenotype	TRUE	TRUE	TRUE	TRUE	TRUE
2186	M13_MUSCLE	Disorders of muscles	categorical	finngen	361194	0	360707	487	musculoskeletal or connective tissue disease	TRUE	TRUE	TRUE	TRUE	TRUE
2187	M13_MUSCLEDISNAS	Other specified disorders of muscle	categorical	finngen	361194	0	360937	257	musculoskeletal or connective tissue disease	TRUE	TRUE	TRUE	TRUE	TRUE
2188	M13_MUSCULOSKELEOTH	Other disorders of the musculoskeletal system and connective tissue	categorical	finngen	361194	0	360695	499	musculoskeletal or connective tissue disease	TRUE	TRUE	TRUE	TRUE	TRUE
2189	M13_MYALGIA	Myalgia	categorical	finngen	361194	0	360900	294	phenotype	TRUE	TRUE	TRUE	TRUE	TRUE
2190	M13_NECROVASC	#Other necrotizing vasculopathies	categorical	finngen	361194	0	360843	351	cardiovascular disease	TRUE	FALSE	TRUE	TRUE	TRUE
2191	M13_NEURALGIA	Neuralgia and neuritis, unspecified	categorical	finngen	361194	0	360984	210	nervous system disease	TRUE	TRUE	TRUE	TRUE	TRUE
2192	M13_OLECRANONBURSITIS	Olecranon bursitis	categorical	finngen	361194	0	360909	285	musculoskeletal or connective tissue disease	TRUE	TRUE	TRUE	TRUE	TRUE
2193	M13_OSTEOPOROSIS	Osteoporosis	categorical	finngen	361194	0	360261	933	musculoskeletal or connective tissue disease	TRUE	TRUE	TRUE	TRUE	TRUE
2194	M13_OTHCONN	#Other systemic involvement of connective tissue	categorical	finngen	361194	0	360960	234	musculoskeletal or connective tissue disease	TRUE	FALSE	TRUE	TRUE	TRUE
2195	M13_OTHERJOINT	#Other joint disorders	categorical	finngen	361194	0	333847	27347	musculoskeletal or connective tissue disease	TRUE	TRUE	TRUE	TRUE	TRUE
2196	M13_PATELLAOTH	Other disorders of patella	categorical	finngen	361194	0	360819	375	musculoskeletal or connective tissue disease	TRUE	TRUE	TRUE	TRUE	TRUE
2197	M13_PATHODISLOCATIO	Pathological/recurrent dislocation and subluxation of joint, not elsewhere classified	categorical	finngen	361194	0	360971	223	phenotype	TRUE	TRUE	TRUE	TRUE	TRUE
2198	M13_PLANTARFASC	Plantar fascial fibromatosis	categorical	finngen	361194	0	360994	200	cell proliferation disorder	TRUE	FALSE	TRUE	TRUE	TRUE
2199	M13_POLYARTHROPATHIES	#Polyarthropathies	categorical	finngen	361194	0	357919	3275	musculoskeletal or connective tissue disease	TRUE	TRUE	TRUE	TRUE	TRUE
2200	M13_PREPATELLARBURSITIS	Prepatellar bursitis	categorical	finngen	361194	0	360972	222	musculoskeletal or connective tissue disease	TRUE	FALSE	TRUE	TRUE	TRUE
2201	M13_PYOGARTH	Pyogenic arthritis	categorical	finngen	361194	0	360916	278	infectious disease	TRUE	FALSE	TRUE	TRUE	TRUE
2202	M13_RADICULOPATHY	Radiculopathy	categorical	finngen	361194	0	360662	532	nervous system disease	TRUE	TRUE	TRUE	TRUE	TRUE
2203	M13_RECUDISLOCATIO	Recurrent dislocation and subluxation of joint	categorical	finngen	361194	0	360988	206	phenotype	TRUE	TRUE	TRUE	TRUE	TRUE
2204	M13_RHEUMA	Rheumatoid arthritis	categorical	finngen	361194	0	359589	1605	musculoskeletal or connective tissue disease	TRUE	TRUE	TRUE	TRUE	TRUE
2205	M13_RHEUMATISM	Rheumatism, unspecified	categorical	finngen	361194	0	361044	150	musculoskeletal or connective tissue disease	TRUE	TRUE	TRUE	TRUE	TRUE
2206	M13_ROTATORCUFF	Rotator cuff syndrome	categorical	finngen	361194	0	358909	2285	musculoskeletal or connective tissue disease	TRUE	TRUE	TRUE	TRUE	TRUE
2207	M13_SACROCOGG	Sacrococcygeal disorders, not elsewhere classified	categorical	finngen	361194	0	360894	300	musculoskeletal or connective tissue disease	TRUE	TRUE	TRUE	TRUE	TRUE
2208	M13_SCIATICA	Siatica+with lumbago	categorical	finngen	361194	0	360041	1153	musculoskeletal or connective tissue disease	TRUE	TRUE	TRUE	TRUE	TRUE
2209	M13_SHOULDER	Shoulder lesions	categorical	finngen	361194	0	353951	7243	musculoskeletal or connective tissue disease	TRUE	TRUE	TRUE	TRUE	TRUE
2210	M13_SHOULDERBURSITIS	Bursitis of shoulder	categorical	finngen	361194	0	361035	159	musculoskeletal or connective tissue disease	TRUE	TRUE	TRUE	TRUE	TRUE
2211	M13_SHOULDERNAS	Other shoulder lesions	categorical	finngen	361194	0	360454	740	musculoskeletal or connective tissue disease	TRUE	TRUE	TRUE	TRUE	TRUE
2212	M13_SOFTOVERUSE	Soft tissue disorders related to use, overuse and pressure	categorical	finngen	361194	0	360062	1132	Uncategorised	TRUE	TRUE	TRUE	TRUE	TRUE
2213	M13_SOFTTISSUENAS	Other specified/unspecified soft tissue disorders	categorical	finngen	361194	0	358264	2930	Uncategorised	TRUE	TRUE	TRUE	TRUE	TRUE
2214	M13_SOFTTISSUEOTH	Other soft tissue disorders, not elsewhere classified	categorical	finngen	361194	0	353961	7233	Uncategorised	TRUE	TRUE	TRUE	TRUE	TRUE
2215	M13_SPINSTENOSIS	Spinal stenosis	categorical	finngen	361194	0	359284	1910	musculoskeletal or connective tissue disease	TRUE	TRUE	TRUE	TRUE	TRUE
2216	M13_SPONDYLINFLAMNAS	Other specified/unspecified inflammatory spondylopathies	categorical	finngen	361194	0	361078	116	musculoskeletal or connective tissue disease	TRUE	TRUE	TRUE	TRUE	TRUE
2217	M13_SPONDYLOLISTHESIS	Spondylolisthesis/Spondylolysis	categorical	finngen	361194	0	360554	640	musculoskeletal or connective tissue disease	TRUE	TRUE	TRUE	TRUE	TRUE
2218	M13_SPONDYLOPATHY	#Spondylopathies	categorical	finngen	361194	0	356801	4393	musculoskeletal or connective tissue disease	TRUE	TRUE	TRUE	TRUE	TRUE
2219	M13_SYNOTEND	Disorders of synovium and tendon	categorical	finngen	361194	0	355300	5894	musculoskeletal or connective tissue disease	TRUE	TRUE	TRUE	TRUE	TRUE
2220	M13_TENDOSYNOVITISNAS	Other/unspecified synovitis and tenosynovitis	categorical	finngen	361194	0	360565	629	Uncategorised	TRUE	FALSE	TRUE	TRUE	TRUE
2221	M13_THORACISPINEPAIN	Pain in thoracic spine	categorical	finngen	361194	0	361030	164	phenotype	TRUE	TRUE	TRUE	TRUE	TRUE
2222	M13_TOEDEFORMOTH	Other deformities of toe(s)	categorical	finngen	361194	0	360227	967	phenotype	TRUE	TRUE	TRUE	TRUE	TRUE
2223	M13_TRIGGERFINGER	Trigger finger	categorical	finngen	361194	0	359195	1999	phenotype	TRUE	TRUE	TRUE	TRUE	TRUE
2224	M13_TROCHANTERICBURSITIS	Trochanteric bursitis	categorical	finngen	361194	0	360750	444	musculoskeletal or connective tissue disease	TRUE	FALSE	TRUE	TRUE	TRUE
2225	MEMLOSS	Memory loss	categorical	finngen	361194	0	360992	202	phenotype	TRUE	TRUE	TRUE	TRUE	TRUE
2226	MENINGITIS	Meningitis	categorical	finngen	361194	0	361060	134	infectious disease	TRUE	FALSE	TRUE	TRUE	TRUE
2227	N14_GLOMERULAR	Glomerular diseases	categorical	finngen	361194	0	360489	705	urinary system disease	TRUE	FALSE	TRUE	TRUE	TRUE
2228	NAFLD	Nonalcoholic fatty liver disease	categorical	finngen	361194	0	360919	275	gastrointestinal disease	TRUE	TRUE	TRUE	TRUE	TRUE
2229	NECROVASC_FG	#Other necrotizing vasculopathies (FG)	categorical	finngen	361194	0	361076	118	cardiovascular disease	TRUE	FALSE	TRUE	TRUE	TRUE
2230	NEURODEGOTH	Other degenerative diseases of the nervous system	categorical	finngen	361194	0	360952	242	nervous system disease	TRUE	FALSE	TRUE	TRUE	TRUE
2231	OTHER_ILD_CVD_COMORB	Other ILD-related CVD-co-morbidities	categorical	finngen	361194	0	358687	2507		TRUE	TRUE	TRUE	TRUE	TRUE
2232	OTHER_SYSTCON_FG	Other systemic involvement of connective tissue (FG)	categorical	finngen	361194	0	360966	228	musculoskeletal or connective tissue disease	TRUE	FALSE	TRUE	TRUE	TRUE
2233	PNEUMOBACTKNOWN	Bacterial pneumonia (organism specified)	categorical	finngen	361194	0	360665	529	infectious disease	TRUE	FALSE	TRUE	TRUE	TRUE
2234	PNEUMONIA	Pneumonias (Asthma/COPD co-morbidities)	categorical	finngen	361194	0	355294	5900		TRUE	TRUE	TRUE	TRUE	TRUE
2235	PRE_OR_ECLAMPSIA	Pre-eclampsia or eclampsia	categorical	finngen	361194	0	361000	194		TRUE	FALSE	TRUE	TRUE	TRUE
2236	PRIM_COXARTHROSIS	Primary coxarthrosis, bilateral	categorical	finngen	361194	0	360615	579	musculoskeletal or connective tissue disease	TRUE	TRUE	TRUE	TRUE	TRUE
2237	PRIM_KNEEARTHROSIS	Primary gonarthrosis, bilateral	categorical	finngen	361194	0	360345	849	musculoskeletal or connective tissue disease	TRUE	TRUE	TRUE	TRUE	TRUE
2238	PULM_ANXIETY	Anxiety (asthma-related co-morbidities)	categorical	finngen	361194	0	360662	532		TRUE	FALSE	TRUE	TRUE	TRUE
2239	PULM_MEDICATIO_COMORB	Medication related adverse effects (Asthma/COPD)	categorical	finngen	361194	0	339488	21706		TRUE	TRUE	TRUE	TRUE	TRUE
2240	PULMONARYDG	Other pulmonary diagnosis	categorical	finngen	361194	0	335813	25381		TRUE	TRUE	TRUE	TRUE	TRUE
2241	RHEU_ARTHRITIS_OTH	Other arthritis (FG)	categorical	finngen	361194	0	359982	1212	musculoskeletal or connective tissue disease	TRUE	TRUE	TRUE	TRUE	TRUE
2242	RHEUMA_CHRYSTAL	Chrystal arthropathies, rheuma endpoint	categorical	finngen	361194	0	361091	103	musculoskeletal or connective tissue disease	TRUE	FALSE	TRUE	TRUE	TRUE
2243	RHEUMA_NOS	Other/unspecified rheumatoid arthritis	categorical	finngen	361194	0	359913	1281	musculoskeletal or connective tissue disease	TRUE	TRUE	TRUE	TRUE	TRUE
2244	RHEUMA_SEROPOS_OTH	Other/unspecified seropositiverheumatoid arthritis	categorical	finngen	361194	0	360895	299	musculoskeletal or connective tissue disease	TRUE	TRUE	TRUE	TRUE	TRUE
2245	RHEUMA_SEROPOS	Seropositive rheumatoid arthritis	categorical	finngen	361194	0	360867	327	musculoskeletal or connective tissue disease	TRUE	TRUE	TRUE	TRUE	TRUE
2246	SCND_OTH_COXARTHROSIS	Other secondary coxarthrosis	categorical	finngen	361194	0	361086	108	musculoskeletal or connective tissue disease	TRUE	FALSE	TRUE	TRUE	TRUE
2247	SFN	Small fibre neuropathy	categorical	finngen	361194	0	361051	143	nervous system disease	TRUE	TRUE	TRUE	TRUE	TRUE
2248	SLEEP	Sleep disorders (combined)	categorical	finngen	361194	0	358243	2951	nervous system disease	TRUE	TRUE	TRUE	TRUE	TRUE
2249	SNORING	Snoring	categorical	finngen	361194	0	359889	1305		TRUE	TRUE	TRUE	TRUE	TRUE
2250	SPONDYLOARTHRITIS	Spondyloarthritis	categorical	finngen	361194	0	360730	464	musculoskeletal or connective tissue disease	TRUE	TRUE	TRUE	TRUE	TRUE
2251	SPONDYLOPATHY_FG	Spondylopathies (FG)	categorical	finngen	361194	0	360858	336	musculoskeletal or connective tissue disease	TRUE	TRUE	TRUE	TRUE	TRUE
2252	STILL_ADULT	Adult-onset Still disease	categorical	finngen	361194	0	359708	1486	musculoskeletal or connective tissue disease	TRUE	TRUE	TRUE	TRUE	TRUE
2253	THYROTOXICOSIS	Thyrotoxicosis	categorical	finngen	361194	0	360772	422	endocrine system disease	TRUE	FALSE	TRUE	TRUE	TRUE
2254	TRAUMBRAIN_NONCONCUS	severe traumatic brain injury, does not include concussion	categorical	finngen	361194	0	360631	563	nervous system disease	TRUE	FALSE	TRUE	TRUE	TRUE
2255	ULCERNAS	Ulcerative colitis, NAS	categorical	finngen	361194	0	359291	1903	gastrointestinal disease	TRUE	TRUE	TRUE	TRUE	TRUE
2256	ULCEROTH	Other ulcerative colitis	categorical	finngen	361194	0	361035	159	gastrointestinal disease	TRUE	TRUE	TRUE	TRUE	TRUE
2257	ULCERPROCT	Ulcerative proctitis	categorical	finngen	361194	0	360898	296	gastrointestinal disease	TRUE	TRUE	TRUE	TRUE	TRUE
2258	ULCERRECT	Ulcerative rectosigmoiditis	categorical	finngen	361194	0	361034	160	gastrointestinal disease	TRUE	TRUE	TRUE	TRUE	TRUE
2259	V_MENTAL_BEHAV	Mental and behavioural disorders	categorical	finngen	361194	0	356892	4302		TRUE	TRUE	TRUE	TRUE	TRUE
2260	VI_NERVOUS	Diseases of the nervous system	categorical	finngen	361194	0	339871	21323		TRUE	TRUE	TRUE	TRUE	TRUE
2261	VII_EYE_ADNEXA	Diseases of the eye and adnexa	categorical	finngen	361194	0	331316	29878		TRUE	TRUE	TRUE	TRUE	TRUE
2262	VIII_EAR_MASTOID	Diseases of the ear and mastoid process	categorical	finngen	361194	0	355942	5252		TRUE	TRUE	TRUE	TRUE	TRUE
2263	VIT_DEF	Vitamin deficiency	categorical	finngen	361194	0	361081	113	Uncategorised	TRUE	FALSE	TRUE	TRUE	TRUE
2264	VOCALCORDDYS	Vocal cord dysfunction	categorical	finngen	361194	0	360733	461	phenotype	TRUE	FALSE	TRUE	TRUE	TRUE
2265	X_RESPIRATORY	Diseases of the respiratory system	categorical	finngen	361194	0	335813	25381		TRUE	TRUE	TRUE	TRUE	TRUE
2266	XI_DIGESTIVE	Diseases of the digestive system	categorical	finngen	361194	0	245301	115893		TRUE	TRUE	TRUE	TRUE	TRUE
2267	XII_SKIN_SUBCUTAN	Diseases of the skin and subcutaneous tissue	categorical	finngen	361194	0	334120	27074		TRUE	TRUE	TRUE	TRUE	TRUE
2268	XIII_MUSCULOSKELET	Diseases of the musculoskeletal system and connective tissue	categorical	finngen	361194	0	284095	77099		TRUE	TRUE	TRUE	TRUE	TRUE
2269	XIV_GENITOURINARY	Diseases of the genitourinary system	categorical	finngen	361194	0	289574	71620		TRUE	TRUE	TRUE	TRUE	TRUE
2270	XIX_INJURY_POISON	Injury, poisoning and certain other consequences of external causes	categorical	finngen	361194	0	316398	44796		TRUE	TRUE	TRUE	TRUE	TRUE
2271	XV_PREGNANCY_BIRTH	Pregnancy, childbirth and the puerperium	categorical	finngen	361194	0	349235	11959		TRUE	TRUE	TRUE	TRUE	TRUE
2272	XVII_MALFORMAT_ABNORMAL	Congenital malformations, deformations and chromosomal abnormalities	categorical	finngen	361194	0	359073	2121		TRUE	TRUE	TRUE	TRUE	TRUE
2273	XVIII_MISCFINDINGS	Symptoms, signs and abnormal clinical and laboratory findings, not elsewhere classified	categorical	finngen	361194	0	263592	97602		TRUE	TRUE	TRUE	TRUE	TRUE
2274	XX_EXTERNAL_MORB_MORT	External causes of morbidity and mortality	categorical	finngen	361194	0	360844	350		TRUE	FALSE	TRUE	TRUE	TRUE
2275	XXI_HEALTHFACTORS	Factors influencing health status and contact with health services	categorical	finngen	361194	0	315247	45947		TRUE	TRUE	TRUE	TRUE	TRUE

### Sheet: SupTab03
Additonal phenotypes used with the TYK2 and SLC39A8 variants
								Variant found in phenotype (TRUE/FALSE)
#	First Author	Year	Reference	phenotype	phenotype_description	phenotype_categ	1000genPop	19_10352442_G_C	19_10359299_A_C	19_10354167_G_A	19_10359243_G_A	4_102267552_C_T	4_102191313_A_G	4_102225731_A_C	4_102225733_A_T	4_102276925_A_G
1	Brant	2017	27693347	CD	Crohn's Disease	IMD	AFR	FALSE	TRUE	FALSE	FALSE	FALSE	TRUE	FALSE	TRUE	TRUE
2	Brant	2017	27693347	UC	Ulcerative Colitis	IMD	AFR	FALSE	TRUE	FALSE	FALSE	FALSE	TRUE	FALSE	TRUE	FALSE
3	Brant	2017	27693347	IBD	Inflammatory Bowel Disease	IMD	AFR	FALSE	TRUE	FALSE	FALSE	FALSE	TRUE	FALSE	TRUE	TRUE
4	Cooper	2017	doi101101120022	T1D	Type 1 Diabetes	IMD	EUR	TRUE	TRUE	FALSE	FALSE	TRUE	TRUE	TRUE	TRUE	TRUE
5	Thaventhiram	2020	32678341	PID	Primary Immune Deficiency	IMD	EUR	FALSE	TRUE	TRUE	FALSE	TRUE	TRUE	TRUE	FALSE	TRUE
6	Ferreira	2017	29083406	ASTER	Asthma and/or Eczema and/or Rhinitis	IMD	EUR	TRUE	TRUE	TRUE	FALSE	TRUE	TRUE	TRUE	TRUE	TRUE
7	Ferreira	2019	30929738	ASTAO	Adult-onset Asthma	IMD	EUR	TRUE	TRUE	FALSE	FALSE	TRUE	TRUE	TRUE	TRUE	TRUE
8	Ferreira	2017	29083406	RHEC	Rhinitis-only vs. eczema-only	IMD	EUR	TRUE	TRUE	TRUE	FALSE	TRUE	TRUE	TRUE	TRUE	TRUE
9	Ferreira	2019	30929738	ASTCO	Childhood-onset Asthma	IMD	EUR	TRUE	TRUE	FALSE	FALSE	TRUE	TRUE	TRUE	TRUE	TRUE
10	DeLange	2017	28067908	UC	Ulcerative Colitis	IMD	EUR	FALSE	TRUE	TRUE	FALSE	TRUE	TRUE	TRUE	TRUE	TRUE
11	DeLange	2017	28067908	CD	Crohn's Disease	IMD	EUR	FALSE	TRUE	TRUE	FALSE	TRUE	TRUE	TRUE	TRUE	TRUE
12	Tsoi	2012	23143594	PSO	Psoriasis vulgaris	IMD	EUR	TRUE	TRUE	TRUE	FALSE	FALSE	FALSE	FALSE	FALSE	FALSE
13	Moffatt	2010	20860503	AST	Asthma	IMD	EUR	FALSE	TRUE	FALSE	FALSE	TRUE	FALSE	FALSE	FALSE	FALSE
14	LopezIsac	2019	31672989	SSC	Systemic Sclerosis	IMD	EUR	FALSE	TRUE	FALSE	FALSE	TRUE	FALSE	FALSE	FALSE	FALSE
15	Bentham	2015	26502338	SLE	Systemic Lupus Erythematosus	IMD	EUR	TRUE	TRUE	FALSE	FALSE	TRUE	TRUE	TRUE	TRUE	TRUE
16	Jin	2016	27723757	VIT	Vitiligo	IMD	EUR	TRUE	TRUE	FALSE	FALSE	TRUE	TRUE	TRUE	TRUE	TRUE
17	Cordell	2015	26394269	PBC	Primary Biliary Cholangitis	IMD	EUR	FALSE	TRUE	FALSE	FALSE	FALSE	FALSE	FALSE	FALSE	FALSE
18	Cousminer	2018	30254083	LADA	Latent Autoimmune Diabetes in Adults	IMD	EUR	FALSE	TRUE	FALSE	FALSE	FALSE	TRUE	TRUE	FALSE	TRUE
19	Koettgen	2013	23263486	GOUT	Gout	IMD	EUR	FALSE	TRUE	FALSE	FALSE	TRUE	FALSE	FALSE	FALSE	FALSE
20	Ferreira	2017	29083406	ASTE	Asthma-only vs. Eczema-only	IMD	EUR	TRUE	TRUE	TRUE	FALSE	TRUE	TRUE	TRUE	TRUE	TRUE
21	Ferreira	2017	29083406	ASTR	Asthma-only vs. Rhinitis-only	IMD	EUR	TRUE	TRUE	TRUE	FALSE	TRUE	TRUE	TRUE	TRUE	TRUE
22	Bronson	2016	27723758	IGAD	IgA deficiency	IMD	EUR	TRUE	TRUE	TRUE	FALSE	TRUE	TRUE	TRUE	TRUE	TRUE
23	Tian	2017	28928442	RFEV	Rheumatic Fever	IMD	EUR	TRUE	TRUE	TRUE	FALSE	TRUE	TRUE	TRUE	TRUE	TRUE
24	SLEGEN	2008	18204446	SLE	Systemic Lupus Erythematosus	IMD	EUR	FALSE	TRUE	FALSE	FALSE	TRUE	FALSE	FALSE	FALSE	FALSE
25	Lyons	2019	31719529	EGPA	Eosinophilic Granulomatosis with Polyangiitis	IMD	EUR	TRUE	TRUE	FALSE	FALSE	TRUE	TRUE	TRUE	TRUE	TRUE
26	Lyons	2019	31719529	EGPAANCAn	ANCA negative EGPA	IMD	EUR	TRUE	TRUE	FALSE	FALSE	TRUE	TRUE	TRUE	TRUE	TRUE
27	Estrada	2018	29769526	NMO	Neuromyelitis Optica	IMD	EUR	TRUE	TRUE	FALSE	FALSE	TRUE	TRUE	TRUE	TRUE	TRUE
28	Lyons	2019	31719529	EGPAMPO	MPO+ EGPA	IMD	EUR	TRUE	TRUE	FALSE	FALSE	TRUE	TRUE	TRUE	TRUE	TRUE
29	Estrada	2018	29769526	NMOIGGp	IgG+ Neuromyelitis Optica	IMD	EUR	TRUE	TRUE	FALSE	FALSE	TRUE	TRUE	TRUE	TRUE	TRUE
30	Haasnoot	2018	29513936	UVJIA	Uveitis in JIA	IMD	EUR	TRUE	TRUE	FALSE	FALSE	TRUE	TRUE	TRUE	TRUE	TRUE
31	Kuiper	2014	24957906	BSC	Birdshot Corioretinopathy	IMD	EUR	FALSE	FALSE	FALSE	FALSE	TRUE	TRUE	TRUE	FALSE	TRUE
32	Estrada	2018	29769526	NMOIGGn	IgG- Neuromyelitis Optica	IMD	EUR	TRUE	TRUE	TRUE	FALSE	TRUE	TRUE	TRUE	TRUE	TRUE
33	Haasnoot	2018	29513936	UVJIA	Uveitis in JIA	IMD	EUR	FALSE	TRUE	FALSE	FALSE	TRUE	TRUE	TRUE	TRUE	TRUE
34	Eriksson	2021	33574239	AAD	Autoimmune Addison's disease	IMD	EUR	FALSE	TRUE	TRUE	FALSE	TRUE	TRUE	FALSE	FALSE	TRUE
35	Aterido (EUR North America)	2019	30552173	PSA	Psoriatic Arthritis	IMD	EUR	FALSE	TRUE	FALSE	FALSE	TRUE	FALSE	FALSE	FALSE	FALSE
36	Renton	2015	25643325	MYG	Myastenia Gravis	IMD	EUR	TRUE	TRUE	FALSE	FALSE	TRUE	TRUE	TRUE	TRUE	TRUE
37	Renton	2015	25643325	MYGLO	Late-onset Myastenia Gravis	IMD	EUR	TRUE	TRUE	FALSE	FALSE	TRUE	TRUE	TRUE	TRUE	TRUE
38	Renton	2015	25643325	MYGEO	Early-onset Myastenia Gravis	IMD	EUR	TRUE	TRUE	FALSE	FALSE	TRUE	TRUE	TRUE	TRUE	TRUE
39	Aterido (EUR Spain)	2019	30552173	PSA	Psoriatic Arthritis	IMD	EUR	FALSE	TRUE	FALSE	FALSE	TRUE	FALSE	FALSE	FALSE	FALSE
40	LopezIsac	2021	33106285	JIA	Juvenile Idiopathic Arthritis	IMD	EUR	TRUE	TRUE	FALSE	FALSE	TRUE	TRUE	TRUE	TRUE	TRUE
41	Cordell	2021	34033851	PBC	Primary Biliary Cholangitis	IMD	EUR	FALSE	TRUE	FALSE	FALSE	TRUE	FALSE	TRUE	TRUE	TRUE
42	Chia	2022	35074870	MYG	Myastenia Gravis	IMD	EUR	TRUE	TRUE	TRUE	TRUE	TRUE	TRUE	TRUE	TRUE	TRUE
43	Hoggart	2021	33772158	KD	Kawasaki Disease	IMD	EUR	FALSE	TRUE	FALSE	FALSE	TRUE	TRUE	TRUE	TRUE	TRUE
44	Demenais	2018	29273806	AST	Asthma	IMD	EUR	FALSE	TRUE	FALSE	FALSE	TRUE	FALSE	FALSE	FALSE	FALSE
45	Okada	2014	24390342	RA	Rheumatoid Arthritis	IMD	EUR	TRUE	TRUE	FALSE	FALSE	TRUE	TRUE	TRUE	TRUE	TRUE
46	ASDWGPGC	2017	28540026	ASD	Autism Spectrum Disorder	PSD	EUR	FALSE	TRUE	FALSE	FALSE	TRUE	TRUE	TRUE	TRUE	TRUE
47	Demontis	2017	30478444	ADHD	Attention-deficit/Hyperactivity Disorder	PSD	EUR	FALSE	TRUE	FALSE	FALSE	TRUE	TRUE	TRUE	TRUE	TRUE
48	Grove	2019	30804558	ASD	Autism Spectrum Disorder	PSD	EUR	TRUE	TRUE	TRUE	FALSE	TRUE	TRUE	TRUE	TRUE	TRUE
49	Hou	2016	27329760	BPD	Bipolar Disorder	PSD	EUR	TRUE	TRUE	FALSE	FALSE	TRUE	TRUE	TRUE	TRUE	TRUE
50	IOCDFGC	2018	28761083	OCD	Obsessive-compulsive Disorder	PSD	EUR	TRUE	TRUE	FALSE	FALSE	TRUE	TRUE	TRUE	TRUE	TRUE
51	Pardiñas	2018	29483656	SCZ	Schizophrenia	PSD	EUR	TRUE	TRUE	FALSE	FALSE	TRUE	TRUE	TRUE	TRUE	TRUE
52	PGCBDWG	2011	21926972	BPD	Bipolar Disorder	PSD	EUR	FALSE	TRUE	FALSE	FALSE	TRUE	FALSE	FALSE	FALSE	FALSE
53	Ruderfer	2018	29906448	BPD	Bipolar Disorder	PSD	EUR	TRUE	TRUE	FALSE	FALSE	TRUE	TRUE	TRUE	TRUE	TRUE
54	Ruderfer	2018	29906448	SCZ	Schizophrenia	PSD	EUR	TRUE	TRUE	FALSE	FALSE	TRUE	TRUE	TRUE	TRUE	TRUE
55	Wray	2018	29700475	MDD	Major Depression Disorder	PSD	EUR	TRUE	TRUE	TRUE	TRUE	TRUE	TRUE	TRUE	TRUE	TRUE
56	IMSGC	2019	31604244	MS	Multiple Sclerosis	IMD	EUR	TRUE	TRUE	FALSE	FALSE	TRUE	TRUE	TRUE	TRUE	TRUE

### Sheet: SupTab04
FinnGen to UKBB mapped traits with variants
#	query variant	rsid	FinnGen source (primary trait)	FinnGen source long name	UKBB - equivalent primary trait	UKBB - equivalent primary trait description	finngen_trait_category	ukbb_trait_category
1	1_113834946_A_G	rs2476601	RHEUMA_SEROPOS_OTH	Other/unspecified seropositive rheumatoid arthritis	RHEUMA_SEROPOS_OTH	Other/unspecified seropositiverheumatoid arthritis	musculoskeletal or connective tissue disease	musculoskeletal or connective tissue disease
2	1_113834946_A_G	rs2476601	RHEUMA_SEROPOS_WIDE	Seropositive rheumatoid arthritis, wide	RHEUMA_SEROPOS	Seropositive rheumatoid arthritis	musculoskeletal or connective tissue disease	musculoskeletal or connective tissue disease
3	1_113834946_A_G	rs2476601	STILL_ADULT	Adult-onset Still disease	STILL_ADULT	Adult-onset Still disease	musculoskeletal or connective tissue disease	musculoskeletal or connective tissue disease
4	1_119311933_C_G	rs750458116	M13_ARTHROSIS	Arthrosis	M13_ARTHROSIS	#Arthrosis	Uncategorised	Uncategorised
5	1_152313385_G_A	rs61816761	L12_ATOPIC	Atopic dermatitis	20002_1452	Non-cancer illness code, self-reported: eczema/dermatitis	integumentary system disease	integumentary system disease
6	2_60360207_G_C	rs17027584	L12_DERMATITISECZEMA	Dermatitis and eczema	20002_1452	Non-cancer illness code, self-reported: eczema/dermatitis	integumentary system disease	integumentary system disease
7	2_98680914_C_T	rs116142506	ST19_SUPERF_INJURY_ABDOMEN_LOWER_BACK_PELVIS	Superficial injury of abdomen, lower back and pelvis	S30	Diagnoses - main ICD10: S30 Superficial injury of abdomen, lower back and pelvis	injury, poisoning or other complication	injury, poisoning or other complication
8	2_220258034_C_T	rs141029635	T2D_WIDE	Type 2 diabetes, wide definition	20002_1223	Type 2 diabetes | non-cancer illness code, self-reported	Uncategorised	Uncategorised
9	2_241771867_G_A	rs62192043	J10_ASTHMACOPDKELA	Asthma/COPD (KELA code 203)	J10_ASTHMA	Asthma	respiratory or thoracic disease	Uncategorised
10	3_15461174_G_T	rs7609897	K11_DIVERTIC	Diverticular disease of intestine	K57	Diagnoses - main ICD10: K57 Diverticular disease of intestine	gastrointestinal disease	gastrointestinal disease
11	3_38009720_G_A	rs75495843	L12_FOLLICULARCYST	Follicular cysts of skin and subcutaneous tissue	L72	Diagnoses - main ICD10: L72 Follicular cysts of skin and subcutaneous tissue	integumentary system disease	integumentary system disease
12	3_116942096_C_T	rs77996554	M13_SHOULDERNAS	Other shoulder lesions	M13_SHOULDERNAS	Other shoulder lesions	musculoskeletal or connective tissue disease	musculoskeletal or connective tissue disease
13	3_125197035_G_A	rs816340	J10_PERITONSABSC	Peritonsillar abscess	J36	Diagnoses - main ICD10: J36 Peritonsillar abscess	infectious disease	infectious disease
14	3_127320839_C_T	rs543544250	M13_SOFTTISSUEOTH	Other soft tissue disorders, not elsewhere classified	M13_SOFTTISSUEOTH	Other soft tissue disorders, not elsewhere classified	Uncategorised	Uncategorised
15	3_160368930_T_TA	rs201009932	POLYCYTVERA	Polycythaemia vera	20002_1438	Polycythaemia vera | non-cancer illness code, self-reported	cell proliferation disorder	cell proliferation disorder
16	3_194270665_T_C	rs74663957	J10_CHRONSINUSITIS	Chronic sinusitis	J32	Diagnoses - main ICD10: J32 Chronic sinusitis	respiratory or thoracic disease	respiratory or thoracic disease
17	4_75294335_G_A	rs188820741	K11_PERITON	Diseases of peritoneum	K11_PERITON	Diseases of peritoneum	gastrointestinal disease	gastrointestinal disease
18	4_171922320_C_G	rs116562990	KRA_PSY_SCHIZODEL	Schizophrenia or delusion	KRA_PSY_SCHIZODEL	Schizophrenia or delusion	nervous system disease	nervous system disease
19	4_187971201_G_A	rs34337154	Z21_OTHER_SPECIAL_EXAM_INVES_PERSONS_WO_COMPLA_REPOR_DIAGNOSIS	Other special examinations and investigations of persons without complaint or reported diagnosis	Z01	Diagnoses - main ICD10: Z01 Other special examinations and investigations of persons without complaint or reported diagnosis	Uncategorised	Uncategorised
20	5_4892932_T_C	rs188629099	R18_DYSPHAGIA	Dysphagia	R13	Diagnoses - main ICD10: R13 Dysphagia	phenotype	phenotype
21	5_10309319_G_A	rs137933080	M13_ARTHROSIS_INCLAVO	Artrosis, including avohilmo	M13_ARTHROSIS	#Arthrosis	Uncategorised	Uncategorised
22	5_56148856_G_A	rs7731626	M13_POLYARTHROPATHIES	Polyarthropathies	M13_POLYARTHROPATHIES	Polyarthropathies	musculoskeletal or connective tissue disease	musculoskeletal or connective tissue disease
23	5_56148856_G_A	rs7731626	M13_RHEUMA_INCLAVO	Rheumatoid arthritis	M13_RHEUMA	Rheumatoid arthritis	musculoskeletal or connective tissue disease	musculoskeletal or connective tissue disease
24	5_56148856_G_A	rs7731626	M13_RHEUMA	Rheumatoid arthritis	M13_RHEUMA	Rheumatoid arthritis	musculoskeletal or connective tissue disease	musculoskeletal or connective tissue disease
25	5_56148856_G_A	rs7731626	RHEUMA_OTHER_WIDE	Other (seronegative) rheumatoid arthritis, wide	RHEUMA_SEROPOS	Seropositive rheumatoid arthritis	musculoskeletal or connective tissue disease	musculoskeletal or connective tissue disease
26	5_56148856_G_A	rs7731626	RHEUMA_SEROPOS_WIDE	Seropositive rheumatoid arthritis, wide	RHEUMA_SEROPOS	Seropositive rheumatoid arthritis	musculoskeletal or connective tissue disease	musculoskeletal or connective tissue disease
27	5_56148856_G_A	rs7731626	RHEUMA_SEROPOS	Seropositive rheumatoid arthritis	RHEUMA_SEROPOS	Seropositive rheumatoid arthritis	musculoskeletal or connective tissue disease	musculoskeletal or connective tissue disease
28	5_56148856_G_A	rs7731626	STILL_ADULT	Adult-onset Still disease	STILL_ADULT	Adult-onset Still disease	musculoskeletal or connective tissue disease	musculoskeletal or connective tissue disease
29	5_80661870_G_A	rs74588959	M13_SHOULDER	Shoulder lesions	M13_SHOULDER	Shoulder lesions	musculoskeletal or connective tissue disease	musculoskeletal or connective tissue disease
30	5_108753449_T_A	rs116299734	M13_FIBROBLASTIC	Fibroblastic disorders	M13_FIBROBLASTIC	Fibroblastic disorders	musculoskeletal or connective tissue disease	musculoskeletal or connective tissue disease
31	5_111066174_T_C	rs1837253	J10_ASTHMA_EXMORE	-	J10_ASTHMA_MAIN	Asthma	Uncategorised	Uncategorised
32	5_111066174_T_C	rs1837253	J10_ASTHMA_INCLAVO	Asthma, including avohilmo	J10_ASTHMA_MAIN	Asthma	Uncategorised	Uncategorised
33	5_111066174_T_C	rs1837253	J10_ASTHMA_MAIN_EXMORE	-	J10_ASTHMA_MAIN	Asthma	Uncategorised	Uncategorised
34	5_111066174_T_C	rs1837253	J10_ASTHMA_MAIN	Asthma (only as main-diagnosis)	J10_ASTHMA_MAIN	Asthma	Uncategorised	Uncategorised
35	5_111066174_T_C	rs1837253	J10_ASTHMA	Asthma	J10_ASTHMA	Asthma	Uncategorised	Uncategorised
36	5_111066174_T_C	rs1837253	J10_ASTHMACOPDKELA	Asthma/COPD (KELA code 203)	J10_ASTHMA	Asthma	respiratory or thoracic disease	Uncategorised
37	5_111066174_T_C	rs1837253	J10_LOWCHRON	Chronic lower respiratory diseases	20002_1113	Non-cancer illness code, self-reported: emphysema/chronic bronchitis	respiratory or thoracic disease	respiratory or thoracic disease
38	5_111066174_T_C	rs1837253	J10_UPPERDIS	Other diseases of upper respiratory tract	J39	Diagnoses - main ICD10: J39 Other diseases of upper respiratory tract	respiratory or thoracic disease	respiratory or thoracic disease
39	5_132461855_A_G	rs6894249	J10_ASTHMA_EXMORE	-	J10_ASTHMA_MAIN	Asthma	Uncategorised	Uncategorised
40	5_132461855_A_G	rs6894249	J10_ASTHMA	Asthma	J10_ASTHMA	Asthma	Uncategorised	Uncategorised
41	5_132461855_A_G	rs6894249	J10_LOWCHRON	Chronic lower respiratory diseases	20002_1113	Non-cancer illness code, self-reported: emphysema/chronic bronchitis	respiratory or thoracic disease	respiratory or thoracic disease
42	5_137376612_G_T	rs553287655	Z21_FAMILY_HISTORY_MALIG_NEOPLASM	Family history of malignant neoplasm	Z80	Diagnoses - main ICD10: Z80 Family history of malignant neoplasm	Uncategorised	Uncategorised
43	5_159402519_A_T	rs12188300	L12_PSORIASIS	Psoriasis	L12_PSORIASIS	Psoriasis	integumentary system disease	integumentary system disease
44	6_40441504_T_C	rs34298980	T2D_WIDE	Type 2 diabetes, wide definition	20002_1223	Type 2 diabetes | non-cancer illness code, self-reported	Uncategorised	Uncategorised
45	6_152241136_C_G	rs58415480	N14_ENDOMETRIOSIS	Endometriosis	N80	Diagnoses - main ICD10: N80 Endometriosis	reproductive system or breast disease	reproductive system or breast disease
46	7_44216044_G_A	rs878521	T2D_INCLAVO	Type 2 diabetes, definitions combined, including avohilmo	20002_1223	Type 2 diabetes | non-cancer illness code, self-reported	Uncategorised	Uncategorised
47	7_44216044_G_A	rs878521	T2D	Type 2 diabetes, definitions combined	20002_1223	Non-cancer illness code, self-reported: type 2 diabetes	Uncategorised	Uncategorised
48	7_73990750_G_A	rs62465564	ST19_INJURI_UNSPE_PART_TRUNK_LIMB_BODY_REGION	Injuries to unspecified part of trunk, limb or body region	20002_1406	Muscle or soft tissue injuries | non-cancer illness code, self-reported	injury, poisoning or other complication	injury, poisoning or other complication
49	7_92589585_A_C	rs74927662	N14_INFLAMMBREAST	Inflammatory disorders of breast	N61	Diagnoses - main ICD10: N61 Inflammatory disorders of breast	reproductive system or breast disease	reproductive system or breast disease
50	8_60929420_G_A	rs79376089	L12_DERMATITISECZEMA	Dermatitis and eczema	20002_1452	Non-cancer illness code, self-reported: eczema/dermatitis	integumentary system disease	integumentary system disease
51	8_60929420_G_A	rs79376089	L12_DERMATITISNAS	Other and unspecified dermatitis	L12_DERM_NAS	Other and unspecified dermatitis	integumentary system disease	integumentary system disease
52	9_137605991_G_A	rs117137535	L12_ATOPIC	Atopic dermatitis	20002_1452	Non-cancer illness code, self-reported: eczema/dermatitis	integumentary system disease	integumentary system disease
53	9_137605991_G_A	rs117137535	L12_DERMATITISECZEMA	Dermatitis and eczema	20002_1452	Non-cancer illness code, self-reported: eczema/dermatitis	integumentary system disease	integumentary system disease
54	10_6052734_C_T	rs61839660	L12_ATOPIC	Atopic dermatitis	20002_1452	Non-cancer illness code, self-reported: eczema/dermatitis	integumentary system disease	integumentary system disease
55	10_6052734_C_T	rs61839660	L12_DERMATITISECZEMA	Dermatitis and eczema	20002_1452	Non-cancer illness code, self-reported: eczema/dermatitis	integumentary system disease	integumentary system disease
56	11_1219991_G_T	rs35705950	IPF	Idiopathic pulmonary fibrosis	IPF	Idiopathic pulmonary fibrosis (attempt to specificity)	cell proliferation disorder	cell proliferation disorder
57	11_1219991_G_T	rs35705950	J10_INTERSTITIUM	Other respiratory diseases principally affecting the interstitium	20002_1115	Interstitial lung disease | non-cancer illness code, self-reported	respiratory or thoracic disease	respiratory or thoracic disease
58	11_1219991_G_T	rs35705950	J10_OTHERINSTPULM	Other interstitial pulmonary diseases	J84	Diagnoses - main ICD10: J84 Other interstitial pulmonary diseases	respiratory or thoracic disease	respiratory or thoracic disease
59	11_1219991_G_T	rs35705950	R18_ABNORMAL_FINDI_DIAGNOST_IMAGI_LUNG	Abnormal findings on diagnostic imaging of lung	R91	Diagnoses - main ICD10: R91 Abnormal findings on diagnostic imaging of lung	phenotype	phenotype
60	11_2670270_G_A	rs231361	KELA_DIAB_INSUL_EXMORE	-	20002_1220	Diabetes | non-cancer illness code, self-reported	pancreas disease	pancreas disease
61	11_2670270_G_A	rs231361	T2D_INCLAVO	Type 2 diabetes, definitions combined, including avohilmo	20002_1223	Type 2 diabetes | non-cancer illness code, self-reported	Uncategorised	Uncategorised
62	11_2670270_G_A	rs231361	T2D	Type 2 diabetes, definitions combined	20002_1223	Non-cancer illness code, self-reported: type 2 diabetes	Uncategorised	Uncategorised
63	11_92975544_C_G	rs10830963	KELA_DIAB_INSUL_EXMORE	-	20002_1220	Diabetes | non-cancer illness code, self-reported	pancreas disease	pancreas disease
64	11_92975544_C_G	rs10830963	O15_PREG_DM	Diabetes mellitus in pregnancy	4041	Gestational diabetes only	pregnancy or perinatal disease	pregnancy or perinatal disease
65	11_92975544_C_G	rs10830963	T2D_INCLAVO	Type 2 diabetes, definitions combined, including avohilmo	20002_1223	Type 2 diabetes | non-cancer illness code, self-reported	Uncategorised	Uncategorised
66	11_92975544_C_G	rs10830963	T2D	Type 2 diabetes, definitions combined	20002_1223	Non-cancer illness code, self-reported: type 2 diabetes	Uncategorised	Uncategorised
67	11_97428242_T_C	rs72973328	M13_HALLUXVALGUS	Hallux valgus (acquired)	M13_HALLUXVALGUS	Hallux valgus (acquired)	phenotype	phenotype
68	12_4275678_T_G	rs76895963	KELA_DIAB_INSUL_EXMORE	-	20002_1220	Diabetes | non-cancer illness code, self-reported	pancreas disease	pancreas disease
69	12_4275678_T_G	rs76895963	T2D_INCLAVO	Type 2 diabetes, definitions combined, including avohilmo	20002_1223	Type 2 diabetes | non-cancer illness code, self-reported	Uncategorised	Uncategorised
70	12_4275678_T_G	rs76895963	T2D_WIDE	Type 2 diabetes, wide definition	20002_1223	Type 2 diabetes | non-cancer illness code, self-reported	Uncategorised	Uncategorised
71	12_4275678_T_G	rs76895963	T2D	Type 2 diabetes, definitions combined	20002_1223	Non-cancer illness code, self-reported: type 2 diabetes	Uncategorised	Uncategorised
72	12_4294710_C_T	rs3217893	T2D_INCLAVO	Type 2 diabetes, definitions combined, including avohilmo	20002_1223	Type 2 diabetes | non-cancer illness code, self-reported	Uncategorised	Uncategorised
73	12_4294710_C_T	rs3217893	T2D	Type 2 diabetes, definitions combined	20002_1223	Non-cancer illness code, self-reported: type 2 diabetes	Uncategorised	Uncategorised
74	12_6384185_A_G	rs10849448	J10_CHRONTONSADEN	Chronic diseases of tonsils and adenoids	J35	Diagnoses - main ICD10: J35 Chronic diseases of tonsils and adenoids	immune system disease	immune system disease
75	12_6384185_A_G	rs10849448	J10_UPPERDIS	Other diseases of upper respiratory tract	J39	Diagnoses - main ICD10: J39 Other diseases of upper respiratory tract	respiratory or thoracic disease	respiratory or thoracic disease
76	12_32274676_G_C	rs575454117	J10_ASTHMA_INCLAVO	Asthma, including avohilmo	J10_ASTHMA_MAIN	Asthma	Uncategorised	Uncategorised
77	12_97359374_C_T	rs10507084	SLEEP	Sleep disorders (combined)	SLEEP	Sleep disorders (combined)	nervous system disease	nervous system disease
78	12_124755849_GGCA_G	rs146865628	ST19_OPEN_WOUND_HEAD	Open wound of head	S01	Diagnoses - main ICD10: S01 Open wound of head	phenotype	phenotype
79	13_50620269_C_T	rs573666	K11_HERING	Inguinal hernia	K40	Diagnoses - main ICD10: K40 Inguinal hernia	phenotype	phenotype
80	14_78047801_G_T	rs144815615	M13_RHEUMA	Rheumatoid arthritis	M13_RHEUMA	Rheumatoid arthritis	musculoskeletal or connective tissue disease	musculoskeletal or connective tissue disease
81	14_94378610_C_T	rs28929474	J10_COPD	COPD	20002_1112	Chronic obstructive airways disease/copd | non-cancer illness code, self-reported	respiratory or thoracic disease	respiratory or thoracic disease
82	14_94378610_C_T	rs28929474	J10_EMPHYSEMA	Emphysema	J43	Diagnoses - main ICD10: J43 Emphysema	respiratory or thoracic disease	respiratory or thoracic disease
83	14_94378610_C_T	rs28929474	K11_CHOLELITH	Cholelithiasis	K80	Diagnoses - main ICD10: K80 Cholelithiasis	gastrointestinal disease	gastrointestinal disease
84	14_100841366_G_A	rs34337125	KELA_DIAB_INSUL_EXMORE	-	20002_1220	Diabetes | non-cancer illness code, self-reported	pancreas disease	pancreas disease
85	15_27985172_C_T	rs1800407	L12_ACTINKERA	Actinic keratosis	L12_ACTINKERA	Actinic keratosis	cell proliferation disorder	cell proliferation disorder
86	15_27985172_C_T	rs1800407	L12_NONIONRADISKIN	Skin changes due to chronic exposure to nonionizing radiation	L12_NONIONRADISKIN	Skin changes due to chronic exposure to nonionizing radiation	integumentary system disease	integumentary system disease
87	15_33373314_C_G	rs12901406	O15_HYPTENSPREG	Pregnancy hypertension	HYPTENSPREG	Pregnancy hypertension	pregnancy or perinatal disease	pregnancy or perinatal disease
88	16_557373_T_C	rs11644580	M13_SACROCOGG	Sacrococcygeal disorders, not elsewhere classified	M13_SACROCOGG	Sacrococcygeal disorders, not elsewhere classified	musculoskeletal or connective tissue disease	musculoskeletal or connective tissue disease
89	16_50729867_G_GC	rs2066847	K11_CD_STRICT	Crohn disease (strict definition, require KELA)	20002_1462	Crohns disease | non-cancer illness code, self-reported	gastrointestinal disease	gastrointestinal disease
90	16_50729867_G_GC	rs2066847	K11_CD_STRICT2	Crohn disease (strict definition, require KELA, min 2 HDR)	20002_1462	Non-cancer illness code, self-reported: crohns disease	gastrointestinal disease	gastrointestinal disease
91	16_50729867_G_GC	rs2066847	K11_KELACROHN	Crohn's disease patients in KELA-register (KELA code 209, or 208 with ICD K50)	20002_1462	Non-cancer illness code, self-reported: crohns disease	gastrointestinal disease	gastrointestinal disease
92	16_78700085_G_A	rs190671127	K11_REFLUX	Gastro-oesophageal reflux disease	K21	Diagnoses - main ICD10: K21 Gastro-oesophageal reflux disease	gastrointestinal disease	gastrointestinal disease
93	16_89856077_T_C	rs1105691	L12_ACTINKERA	Actinic keratosis	L12_ACTINKERA	Actinic keratosis	cell proliferation disorder	cell proliferation disorder
94	16_89919436_G_T	rs1805005	L12_ACTINKERA	Actinic keratosis	L12_ACTINKERA	Actinic keratosis	cell proliferation disorder	cell proliferation disorder
95	16_89919436_G_T	rs1805005	L12_NONIONRADISKIN	Skin changes due to chronic exposure to nonionizing radiation	L12_NONIONRADISKIN	Skin changes due to chronic exposure to nonionizing radiation	integumentary system disease	integumentary system disease
96	16_89919709_C_T	rs1805007	L12_ACTINKERA	Actinic keratosis	L12_ACTINKERA	Actinic keratosis	cell proliferation disorder	cell proliferation disorder
97	16_89919709_C_T	rs1805007	L12_NONIONRADISKIN	Skin changes due to chronic exposure to nonionizing radiation	L12_NONIONRADISKIN	Skin changes due to chronic exposure to nonionizing radiation	integumentary system disease	integumentary system disease
98	17_5790529_C_T	rs569143735	ST19_FOREI_BODY_ALIME_TRACT	Foreign body in alimentary tract	T18	Diagnoses - main ICD10: T18 Foreign body in alimentary tract	gastrointestinal disease	gastrointestinal disease
99	17_11258924_A_T	rs79293776	O15_COMPLIC_LAB_DELIV	Complications of labour and delivery	O75	Diagnoses - main ICD10: O75 Other complications of labour and delivery, not elsewhere classified	pregnancy or perinatal disease	pregnancy or perinatal disease
100	17_35745536_G_A	rs3744374	J10_CHRONSINUSITIS	Chronic sinusitis	J32	Diagnoses - main ICD10: J32 Chronic sinusitis	respiratory or thoracic disease	respiratory or thoracic disease
101	18_11861627_G_T	rs787553	ST19_OPEN_WOUND_HEAD	Open wound of head	S01	Diagnoses - main ICD10: S01 Open wound of head	phenotype	phenotype
102	18_77144270_T_G	rs12607487	ST19_POISO_NARCOT_PSYCHOD_HALLUCINOG	Poisoning by narcotics and psychodysleptics [hallucinogens]	T40	Diagnoses - main ICD10: T40 Poisoning by narcotics and psychodysleptics [hallucinogens]	injury, poisoning or other complication	injury, poisoning or other complication
103	19_5840608_C_T	rs708686	K11_CHOLELITH	Cholelithiasis	K80	Diagnoses - main ICD10: K80 Cholelithiasis	gastrointestinal disease	gastrointestinal disease
104	19_5840608_C_T	rs708686	K11_GALLBILPANC	Disorders of gallbladder, biliary tract and pancreas	K11_GALLBILPANC	Disorders of gallbladder, biliary tract and pancreas	pancreas disease	pancreas disease
105	19_13951634_C_A	rs142766377	J10_CHRONSINUSITIS	Chronic sinusitis	J32	Diagnoses - main ICD10: J32 Chronic sinusitis	respiratory or thoracic disease	respiratory or thoracic disease
106	19_19282905_G_A	rs8100204	KELA_DIAB_INSUL_EXMORE	-	20002_1220	Diabetes | non-cancer illness code, self-reported	pancreas disease	pancreas disease
107	19_19282905_G_A	rs8100204	T2D_INCLAVO	Type 2 diabetes, definitions combined, including avohilmo	20002_1223	Type 2 diabetes | non-cancer illness code, self-reported	Uncategorised	Uncategorised
108	19_19282905_G_A	rs8100204	T2D	Type 2 diabetes, definitions combined	20002_1223	Non-cancer illness code, self-reported: type 2 diabetes	Uncategorised	Uncategorised
109	19_31614073_T_C	rs11084596	N14_PROSTHYPERPLA	Hyperplasia of prostate	N40	Diagnoses - main ICD10: N40 Hyperplasia of prostate	cell proliferation disorder	cell proliferation disorder
110	19_44908684_T_C	rs429358	KRA_PSY_ANYMENTAL_SUICID_PREG_NERV	Any mental disorder, or suicide (or attempt), or psychic disorders complicating pregnancy, partum or puerperium or nerve system disorders	KRA_PSY_ANYMENTAL_SUICID	Any mental disorder, or suicide (or attempt)	psychiatric disorder	psychiatric disorder
111	19_44908684_T_C	rs429358	KRA_PSY_ANYMENTAL	Any mental disorder	KRA_PSY_ANYMENTAL	Any mental disorder	nervous system disease	nervous system disease
112	19_44908684_T_C	rs429358	KRA_PSY_DEMENTIA	Any dementia	KRA_PSY_DEMENTIA	Any dementia	phenotype	phenotype
113	19_44908684_T_C	rs429358	MEMLOSS	Memory loss	MEMLOSS	Memory loss	phenotype	phenotype
114	19_44908684_T_C	rs429358	NEURODEGOTH	Other degenerative diseases of the nervous system	G6_NEURODEG	Other degenerative diseases of the nervous system	nervous system disease	nervous system disease
115	19_44908684_T_C	rs429358	R18_OTHER_SYMPTOMS_SIGNS_INVOLVI_COGNITIVE_FUNCTIONS_AWARE	Other symptoms and signs involving cognitive functions and awareness	R41	Diagnoses - main ICD10: R41 Other symptoms and signs involving cognitive functions and awareness	phenotype	phenotype
116	19_44908684_T_C	rs429358	VWXY20_SUICI_OTHER_INTENTI_SELF_H	Suicide or other Intentional self-harm	20002_1290	Non-cancer illness code, self-reported: deliberate self-harm/suicide attempt	biological process	biological process
117	19_44908684_T_C	rs429358	WET_AMD	Wet age-related macular degeneration	20002_1528	Non-cancer illness code, self-reported: macular degeneration	disease of visual system	disease of visual system
118	19_45816157_G_C	rs1132645	J10_LOWCHRON	Chronic lower respiratory diseases	20002_1113	Non-cancer illness code, self-reported: emphysema/chronic bronchitis	respiratory or thoracic disease	respiratory or thoracic disease
119	20_44189982_G_T	rs117361510	KELA_DIAB_INSUL_EXMORE	-	20002_1220	Diabetes | non-cancer illness code, self-reported	pancreas disease	pancreas disease
120	20_44189982_G_T	rs117361510	T2D_INCLAVO	Type 2 diabetes, definitions combined, including avohilmo	20002_1223	Type 2 diabetes | non-cancer illness code, self-reported	Uncategorised	Uncategorised
121	20_44189982_G_T	rs117361510	T2D_WIDE	Type 2 diabetes, wide definition	20002_1223	Type 2 diabetes | non-cancer illness code, self-reported	Uncategorised	Uncategorised
122	20_44189982_G_T	rs117361510	T2D	Type 2 diabetes, definitions combined	20002_1223	Non-cancer illness code, self-reported: type 2 diabetes	Uncategorised	Uncategorised
123	20_44413724_C_T	rs1800961	K11_CHOLELITH	Cholelithiasis	K80	Diagnoses - main ICD10: K80 Cholelithiasis	gastrointestinal disease	gastrointestinal disease
124	20_44413724_C_T	rs1800961	K11_GALLBILPANC	Disorders of gallbladder, biliary tract and pancreas	K11_GALLBILPANC	Disorders of gallbladder, biliary tract and pancreas	pancreas disease	pancreas disease
125	20_53604991_A_G	rs6063968	K11_MALABSORB	Intestinal malabsorption	K90	Diagnoses - main ICD10: K90 Intestinal malabsorption	phenotype	phenotype
126	20_62672390_T_C	rs3787537	ST19_INTRACRATRAUMA	Intracranial trauma	G6_INTRACRATRAUMA	Intracranial trauma	nervous system disease	nervous system disease
127	22_45966516_A_G	rs9330811	M13_ADHCAPSULITIS	Adhesive capsulitis of shoulder	M13_ADHCAPSULITIS	Adhesive capsulitis of shoulder	musculoskeletal or connective tissue disease	musculoskeletal or connective tissue disease
128	22_45966516_A_G	rs9330811	M13_DUPUTRYEN	Palmar fascial fibromatosis [Dupuytren]	M13_DUPUTRYEN	Palmar fascial fibromatosis [Dupuytren]	cell proliferation disorder	cell proliferation disorder
129	22_45966516_A_G	rs9330811	M13_FIBROBLASTIC	Fibroblastic disorders	M13_FIBROBLASTIC	Fibroblastic disorders	musculoskeletal or connective tissue disease	musculoskeletal or connective tissue disease
130	22_45970048_G_A	rs74912875	M13_FIBROBLASTIC	Fibroblastic disorders	M13_FIBROBLASTIC	Fibroblastic disorders	musculoskeletal or connective tissue disease	musculoskeletal or connective tissue disease
131	22_45971264_G_A	rs28971325	M13_DUPUTRYEN	Palmar fascial fibromatosis [Dupuytren]	M13_DUPUTRYEN	Palmar fascial fibromatosis [Dupuytren]	cell proliferation disorder	cell proliferation disorder
132	22_45985354_A_G	rs62228062	M13_FIBROBLASTIC	Fibroblastic disorders	M13_FIBROBLASTIC	Fibroblastic disorders	musculoskeletal or connective tissue disease	musculoskeletal or connective tissue disease

### Sheet: SupTab05
FinnGen to UKBB unmapped traits and mapped traits without rg, with variants
#	query variant	rsid	FinnGen source (primary trait)	FinnGen source long name	UKBB - equivalent primary trait	UKBB - equivalent primary trait description	finngen_trait_category	ukbb_trait_category
1	1_55039974_G_T	rs11591147	RX_STATIN	Statin medication	-	-	biological process	biological process
2	1_55327217_G_A	rs142085258	N14_RENFAILNAS	Unspecified kidney failure	-	-	urinary system disease	urinary system disease
3	1_217099292_C_T	rs114737308	N14_FEMALEGENNONINF	Noninflammatory disorders of female genital tract	-	-	reproductive system or breast disease	reproductive system or breast disease
4	2_27508073_T_C	rs1260326	RX_STATIN	Statin medication	-	-	biological process	biological process
5	2_29901861_T_C	rs72798435	O15_LABOUR_INTRAPART_HAEMORRH	Labour and delivery complicated by intrapartum haemorrhage, not elsewhere classified	-	-	phenotype	phenotype
6	2_120590036_G_C	rs11688682	KELA_DIAB_INSUL	Diabetes, insulin treatment (Kela reimbursement)	-	-	Uncategorised	Uncategorised
7	2_146009652_A_G	rs146962613	K11_ORAL	Diseases of oral cavity, salivary glands and jaws	-	-	gastrointestinal disease	gastrointestinal disease
8	2_212779718_G_A	rs563132257	M13_PATELLARTEND	Patellar tendinitis	-	-	musculoskeletal or connective tissue disease	musculoskeletal or connective tissue disease
9	2_230842763_G_T	rs565048448	M13_ARTHINOTH	Arthropathies in other diseases classified elsewhere	-	-	phenotype	phenotype
10	3_14837336_C_G	rs7613427	Z21_OUTCO_DELIV	Outcome of delivery	-	-	measurement	measurement
11	3_29204701_C_T	rs41347750	K11_HAEMORR	Haemmorrhoids and perianal venous thrombosis	-	-	cardiovascular disease	cardiovascular disease
12	3_33685546_A_C	rs114588985	RX_ANTIHYP	Antihypertensive medication - note that there are other indications	-	-	cardiovascular disease	cardiovascular disease
13	3_38009720_G_A	rs75495843	L12_DISORDSKINAPPENDIX	Disorders of skin appendages	-	-	integumentary system disease	integumentary system disease
14	3_160368930_T_TA	rs201009932	MYELOPROF_NONCML	Myeloproliferative diseases (CML excluded)	-	-	cell proliferation disorder	cell proliferation disorder
15	3_187486163_A_G	rs116701786	M13_GIANTCELL	Giant cell arteritis	M13_GIANTCELL	Giant cell arteritis	cardiovascular disease	cardiovascular disease
16	3_194853976_C_T	rs114564979	R18_OTHER_SYMPTOMS_SIGNS_INVOLVI_COGNITIVE_FUNCTIONS_AWARE	Other symptoms and signs involving cognitive functions and awareness	R41	Diagnoses - main ICD10: R41 Other symptoms and signs involving cognitive functions and awareness	phenotype	phenotype
17	4_157031602_C_T	rs185066755	L12_HYPERTRICHOSIS	Hypertrichosis	-	-	Uncategorised	Uncategorised
18	4_170006572_G_T	rs6841912	L12_ERYTH_NAS	Other and unspecified erythematous conditions	L12_ERYTH_NAS	Other and unspecified erythematous conditions	phenotype	phenotype
19	4_170006572_G_T	rs6841912	L12_ERYTHEMATOUSOTH	Other erythematous conditions	L12_ERYTHEMATOUSOTH	Other erythematous conditions	phenotype	phenotype
20	4_187971201_G_A	rs34337154	Z21_PERSONS_ENCOUNTERI_HEALTH_SERVI_EXAM_INVES	Persons encountering health services for examination and investigation	-	-	Uncategorised	Uncategorised
21	5_56148856_G_A	rs7731626	K11_REIMB_202	KELA_REIMBURSEMENT_202	-	-	Uncategorised	Uncategorised
22	5_56148856_G_A	rs7731626	RX_CROHN_2NDLINE	Second line medication for Crohn's disease	-	-	gastrointestinal disease	gastrointestinal disease
23	5_57646097_A_G	rs113918199	K11_FIBROCHIRLIV	Fibrosis and cirrhosis of liver	K74	Diagnoses - main ICD10: K74 Fibrosis and cirrhosis of liver	cell proliferation disorder	cell proliferation disorder
24	5_58044647_A_G	rs114272595	L12_PEMPHIGOID	Pemphigoid	-	-	integumentary system disease	integumentary system disease
25	5_116018760_A_C	rs192376167	M13_DORSOPATHY	Dorsopathies	-	-	musculoskeletal or connective tissue disease	musculoskeletal or connective tissue disease
26	5_133695555_A_T	rs182895740	OPER_ARTIF_JOINT_MENISC_RESECT	Artificial joint operation, meniscal resection	-	-	Uncategorised	Uncategorised
27	5_159402519_A_T	rs12188300	L12_PAPULOSQUAMOUS	Papulosquamous disorders	-	-	integumentary system disease	integumentary system disease
28	6_12903725_A_G	rs9349379	MIGRAINE_TRIPTAN	Migraine, single triptan purchase ok & required. ICD-code if available is included	-	-	Uncategorised	Uncategorised
29	6_40441504_T_C	rs34298980	KELA_DIAB_INSUL	Diabetes, insulin treatment (Kela reimbursement)	-	-	Uncategorised	Uncategorised
30	6_160591981_T_C	rs140570886	RX_STATIN	Statin medication	-	-	biological process	biological process
31	7_44541277_G_T	rs41279633	RX_STATIN	Statin medication	-	-	biological process	biological process
32	7_75566863_G_T	rs794357	RHEUMA_ENDPOINTS	Finngen Rheumatological endpoints	-	-	musculoskeletal or connective tissue disease	musculoskeletal or connective tissue disease
33	7_98580414_G_T	rs117557272	O15_MATERN_CARE_PELVIC_ABNORM	Maternal care for known or suspected abnormality of pelvic organs	O34	Diagnoses - main ICD10: O34 Maternal care for known or suspected abnormality of pelvic organs	phenotype	phenotype
34	7_116941821_C_T	rs146790008	INFLUENZA	All influenza (not pneumonia)	INFLUENZA	All influenza (not pneumonia)	infectious disease	infectious disease
35	7_150993088_C_T	rs3918226	RX_ANTIHYP	Antihypertensive medication - note that there are other indications	-	-	cardiovascular disease	cardiovascular disease
36	8_125487789_C_G	rs28601761	RX_STATIN	Statin medication	-	-	biological process	biological process
37	9_19750323_C_T	rs112839195	ST19_INJURI_KNEE_LOWER_LEG	Injuries to the knee and lower leg	-	-	injury, poisoning or other complication	injury, poisoning or other complication
38	9_20242733_G_A	rs188973565	O15_HYPTENSPREG	Pregnancy hypertension	HYPTENSPREG	Pregnancy hypertension	pregnancy or perinatal disease	pregnancy or perinatal disease
39	9_38344498_C_A	rs181007598	K11_CROWDI_TEETH	-	-	-	phenotype	phenotype
40	9_71682340_TCAAC_T	rs150440075	M13_ATLOAXSUBLUX	Atlantoaxial subluxation	-	-	Uncategorised	Uncategorised
41	9_94207711_G_A	rs184444368	Z21_EXAM_OBSER_OTH_REASO	Examination and observation for other reasons	-	-	Uncategorised	Uncategorised
42	9_130998672_C_T	rs553192790	O15_LABOUR_UMBILICAL	Labour and delivery complicated by umbilical cord complications	O69	Diagnoses - main ICD10: O69 Labour and delivery complicated by umbilical cord complications	phenotype	phenotype
43	9_133636606_C_T	rs77273740	RX_ANTIHYP	Antihypertensive medication - note that there are other indications	-	-	cardiovascular disease	cardiovascular disease
44	10_25628779_T_G	rs66577223	K11_INTESTOTH	Other diseases of intestines	-	-	gastrointestinal disease	gastrointestinal disease
45	11_1219991_G_T	rs35705950	ILD_SYST_AUTO	ILD related to systemic autoimmune disease	-	-	Uncategorised	Uncategorised
46	11_2670270_G_A	rs231361	KELA_DIAB_INSUL	Diabetes, insulin treatment (Kela reimbursement)	-	-	Uncategorised	Uncategorised
47	11_92975544_C_G	rs10830963	KELA_DIAB_INSUL	Diabetes, insulin treatment (Kela reimbursement)	-	-	Uncategorised	Uncategorised
48	11_92975544_C_G	rs10830963	O15_PREG_OTHER_MAT_DISORD	Other maternal disorders predominantly related to pregnancy	-	-	pregnancy or perinatal disease	pregnancy or perinatal disease
49	11_116778201_G_C	rs964184	RX_STATIN	Statin medication	-	-	biological process	biological process
50	12_3012878_C_T	rs188312003	R18_ISOLATED_PROTEINU	Isolated proteinuria	-	-	phenotype	phenotype
51	12_4275678_T_G	rs76895963	KELA_DIAB_INSUL	Diabetes, insulin treatment (Kela reimbursement)	-	-	Uncategorised	Uncategorised
52	12_4275678_T_G	rs76895963	RX_STATIN	Statin medication	-	-	biological process	biological process
53	12_47555420_G_A	rs536090339	ST19_INTRACRATRAUMA	Intracranial trauma	G6_INTRACRATRAUMA	Intracranial trauma	nervous system disease	nervous system disease
54	12_57133500_T_C	rs11172113	MIGRAINE_TRIPTAN	Migraine, single triptan purchase ok & required. ICD-code if available is included	-	-	Uncategorised	Uncategorised
55	12_58006651_G_A	rs150187688	L12_STRIAEATROPHICAE	Striae atrophicae	-	-	phenotype	phenotype
56	14_20696192_G_A	rs185283107	Q17_ANKYLOGLOSSIA	Ankyloglossia	-	-	Uncategorised	Uncategorised
57	14_38190256_A_G	rs552517937	L12_PSORI_PUSTUPALM	Pustulosis palmaris et plantaris	-	-	Uncategorised	Uncategorised
58	14_94378610_C_T	rs28929474	O15_ICP_WIDE	Intrahepatic Cholestasis of Pregnancy (ICP) , incl. ICD-8	-	-	gastrointestinal disease	gastrointestinal disease
59	14_94531231_A_G	rs117384417	M13_PANNICULITISNAS	Panniculitis, unspecified	-	-	integumentary system disease	integumentary system disease
60	14_100841366_G_A	rs34337125	KELA_DIAB_INSUL	Diabetes, insulin treatment (Kela reimbursement)	-	-	Uncategorised	Uncategorised
61	15_27435614_G_A	rs141377069	ST19_DISLO_SPRAIN_STRAIN_JOINTS_LIGAM_KNEE	Dislocation, sprain and strain of joints and ligaments of knee	-	-	injury, poisoning or other complication	injury, poisoning or other complication
62	15_27985172_C_T	rs1800407	L12_RADIATIONRELATEDSKIN	Radiation-related disorders of the skin and subcutaneous tissue	-	-	integumentary system disease	integumentary system disease
63	16_2822924_A_G	rs142545374	N14_TUBULOINTNEPHRNAS	Tubulo-interstitial nephritis, not specified as acute or chronic	N12	Diagnoses - main ICD10: N12 Tubulo-interstitial nephritis, not specified as acute or chronic	urinary system disease	urinary system disease
64	16_6282740_T_G	rs74873970	SMOKING	Smoking	-	-	biological process	biological process
65	16_50290352_C_T	rs56141137	KRA_PSY_AUTISM	Autism spe	-	-	nervous system disease	nervous system disease
66	16_89919436_G_T	rs1805005	L12_RADIATIONRELATEDSKIN	Radiation-related disorders of the skin and subcutaneous tissue	-	-	integumentary system disease	integumentary system disease
67	16_89919709_C_T	rs1805007	L12_RADIATIONRELATEDSKIN	Radiation-related disorders of the skin and subcutaneous tissue	-	-	integumentary system disease	integumentary system disease
68	19_10243209_T_C	rs112298657	RX_STATIN	Statin medication	-	-	biological process	biological process
69	19_10313901_G_A	rs193248052	RX_STATIN	Statin medication	-	-	biological process	biological process
70	19_11131820_G_A	rs2738465	RX_STATIN	Statin medication	-	-	biological process	biological process
71	19_11414951_A_C	rs35063798	Q17_CONGEN_MALFO_GALLB_BILE_DUCTS_LIVER	Congenital malformations of gallbladder, bile ducts and liver	-	-	Uncategorised	Uncategorised
72	19_19282905_G_A	rs8100204	KELA_DIAB_INSUL	Diabetes, insulin treatment (Kela reimbursement)	-	-	Uncategorised	Uncategorised
73	19_44908684_T_C	rs429358	KELA_DIAB_INSUL	Diabetes, insulin treatment (Kela reimbursement)	-	-	Uncategorised	Uncategorised
74	19_44908684_T_C	rs429358	KRA_PSY_DEMENTIA_EXMORE	-	-	-	phenotype	phenotype
75	19_44908684_T_C	rs429358	RX_STATIN	Statin medication	-	-	biological process	biological process
76	19_44908684_T_C	rs429358	VD_U	Vascular dementia (undefined)	-	-	cardiovascular disease	cardiovascular disease
77	19_44908822_C_T	rs7412	RX_STATIN	Statin medication	-	-	biological process	biological process
78	19_44927023_C_G	rs5112	RX_STATIN	Statin medication	-	-	biological process	biological process
79	19_44935906_C_G	rs35136575	RX_STATIN	Statin medication	-	-	biological process	biological process
80	19_45738074_G_A	rs73042383	RX_STATIN	Statin medication	-	-	biological process	biological process
81	19_55744435_G_A	rs34033969	K11_MAJOR_ANOMALI_JAW_SIZE	-	-	-	phenotype	phenotype
82	20_44189982_G_T	rs117361510	KELA_DIAB_INSUL	Diabetes, insulin treatment (Kela reimbursement)	-	-	Uncategorised	Uncategorised
83	20_44413724_C_T	rs1800961	O15_ICP_EXMORE	-	-	-	gastrointestinal disease	gastrointestinal disease
84	20_44413724_C_T	rs1800961	O15_ICP_WIDE	Intrahepatic Cholestasis of Pregnancy (ICP) , incl. ICD-8	-	-	gastrointestinal disease	gastrointestinal disease
85	20_44413724_C_T	rs1800961	O15_ICP	Intrahepatic Cholestasis of Pregnancy (ICP)	-	-	gastrointestinal disease	gastrointestinal disease
86	20_44755386_T_C	rs540257002	K11_JAWS	Other diseases of jaws	K10	Diagnoses - main ICD10: K10 Other diseases of jaws	gastrointestinal disease	gastrointestinal disease
87	20_62383634_T_C	rs193129188	RHINITIS_VASOMOTOR	Vasomotor rhinitis (mode)	-	-	respiratory or thoracic disease	respiratory or thoracic disease
88	22_39131879_A_C	rs34963492	L12_HAIRLOSSNONSCAR	Other nonscarring hair loss	-	-	integumentary system disease	integumentary system disease
89	22_45966516_A_G	rs9330811	M13_SOFTTISSUE	Soft tissue disorders	-	-	Uncategorised	Uncategorised
90	22_47580486_T_G	rs131120	L12_DERM_NUMMULAR	Nummular dermatitis	-	-	integumentary system disease	integumentary system disease

### Sheet: SupTab06
pQTL variants
#	query variant	rsid	primarytrait/protein	symbol	description
1	1_1014228_G_A	rs1921	14151_4_ISG15_UCRP	ISG15	ISG15 ubiquitin like modifier
2	1_1355705_C_T	rs181929025	10521_10_MXRA8_MXRA8	MXRA8	matrix remodeling associated 8
3	1_8974539_A_G	rs3765963	3352_80_CA6_Carbonic_anhydrase_6	CA6	carbonic anhydrase 6
4	1_9673678_C_T	rs114116433	15521_4_CLSTN1_Alcadein_alpha_1	CLSTN1	NA
5	1_11859214_A_G	rs198389	7655_11_NPPB_N_terminal_pro_BNP	NPPB	natriuretic peptide B
6	1_17005181_A_G	rs3738814	10569_28_SCGB1A1_Urinary_protein_1	MFAP2	microfibril associated protein 2
7	1_17005181_A_G	rs3738814	9294_45_MFAP2_MFAP2	MFAP2	microfibril associated protein 2
8	1_19979653_G_C	rs11573156	2692_74_PLA2G2A_NPS_PLA2	PLA2G2A	phospholipase A2 group IIA
9	1_20480185_A_G	rs139124815	17161_1_DDOST_OST48	DDOST	dolichyl-diphosphooligosaccharide--protein glycosyltransferase non-catalytic subunit
10	1_22617716_G_A	rs78865058	14100_63_C1QC_C1QC	C1QC	NA
11	1_25551001_C_T	rs75446219	18183_3_LDLRAP1_ARH	LDLRAP1	low density lipoprotein receptor adaptor protein 1
12	1_25682168_T_C	rs11247595	13427_66_MAN1C1_MA1C1	MAN1C1	mannosidase alpha class 1C member 1
13	1_27373179_AG_A	Affx-52323412	5462_62_FCN3_Ficolin_3	FCN3	NA
14	1_37613845_T_G	rs36043533	16614_27_RSPO1_RSPO1	RSPO1	NA
15	1_37731729_T_G	rs12074120	5076_53_EPHA10_EPHAA	EPHA10	EPH receptor A10
16	1_45474170_C_A	rs115822551	3855_56_PRDX1_Peroxiredoxin_1	PRDX1	peroxiredoxin 1
17	1_45566639_A_G	rs2229540	4192_10_AKR1A1_AK1A1	AKR1A1	aldo-keto reductase family 1 member A1
18	1_47368537_G_T	rs35687416	18243_9_CMPK1_Cytidylate_kinase	CMPK1	cytidine/uridine monophosphate kinase 1
19	1_52055186_CACA_C	1:52520858_CACA_C	19334_62_TXNDC12_TXD12	TXNDC12	thioredoxin domain containing 12
20	1_55039974_G_T	rs11591147	5231_79_PCSK9_PCSK9	PCSK9	proprotein convertase subtilisin/kexin type 9
21	1_89886970_A_G	rs543369023	15326_64_GBP1_GBP1	GBP1	guanylate binding protein 1
22	1_103593955_TC_T	1:104136577_TC_T	15556_49_AMY2B_Alpha_amylase_2B	AMY2B	amylase alpha 2B
23	1_103593955_TC_T	1:104136577_TC_T	18917_53_AMY2A_Pancreatic_alpha_amylase	AMY2A	amylase alpha 2A
24	1_107135646_G_C	rs115668827	5637_81_NTNG1_NTNG1	NTNG1	NA
25	1_109687516_G_A	rs28549287	15395_15_GSTM1_GST_M1_1	GSTM1	NA
26	1_116947639_G_T	rs4233450	12727_7_PTGFRN_FPRP	PTGFRN	NA
27	1_147495451_C_T	rs78978386	5742_14_ACP6_PPA6	ACP6	NA
28	1_150764744_A_G	rs41271951	3181_50_CTSS_Cathepsin_S	CTSS	cathepsin S
29	1_152419091_G_A	rs10494275	17738_7_CRNN_CRNN	CRNN	cornulin
30	1_153365467_G_A	rs3014874	5852_6_S100A12_S100A12	S100A12	S100 calcium binding protein A12
31	1_153458930_C_G	rs3014837	7916_10_S100A7_S100A7	S100A7	NA
32	1_153535333_A_G	rs146161869	13090_17_S100A6_S100A6	S100A6	S100 calcium binding protein A6
33	1_154452980_G_A	rs12126142	15602_43_IL6R_IL_6_sRa	IL6R	NA
34	1_155205298_C_T	rs72704117	8982_65_THBS3_TSP3	THBS3	thrombospondin 3
35	1_155301642_TA_T	1:155271433_TA_T	15607_56_PKLR_KPYR	PKLR	pyruvate kinase L/R
36	1_156645322_A_G	rs2365715	3461_58_BCAN_PGCB	BCAN	brevican
37	1_156707877_AGAT_A	rs754584887	11696_7_CRABP2_RABP2	CRABP2	cellular retinoic acid binding protein 2
38	1_156915699_T_G	rs4661012	8275_31_PEAR1_PEAR1	PEAR1	NA
39	1_157589332_C_T	rs11582663	8973_23_FCRL4_FCRL4	FCRL4	NA
40	1_157834858_G_A	rs2765501	3293_2_CD5L_CD5L	CD5L	CD5 molecule like
41	1_159171311_T_C	rs144788078	3630_27_CADM3_Nectin_like_protein_1	CADM3	cell adhesion molecule 3
42	1_160684996_G_A	rs1980606	3292_75_CD48_CD48	CD48	CD48 molecule
43	1_160750284_C_T	rs11581248	5487_7_SLAMF7_SLAF7	SLAMF7	NA
44	1_160841584_C_G	rs115868021	5063_12_CD244_CD244	CD244	CD244 molecule
45	1_161038745_C_G	rs10908821	19277_4_TSTD1_KAT	TSTD1	thiosulfate sulfurtransferase like domain containing 1
46	1_161199861_G_A	rs146475096	18830_1_ITLN1_Omentin	ITLN1	intelectin 1
47	1_161509955_A_G	rs1801274	3309_2_FCGR2A_FCG2A	FCGR2A	NA
48	1_161530340_A_G	rs2099684	3311_27_FCGR3B_FCG3B	FCGR3B	Fc fragment of IgG receptor IIIb
49	1_161538827_A_G	rs10919543	15388_24_FCGR3A_FcRIIIa	FCGR3A	NA
50	1_161673537_C_G	rs1674777	3310_62_FCGR2B_FCG2B	FCGR2B	NA
51	1_161718974_G_C	rs61801180	15583_18_FCRLB_FCRLB	FCRLB	Fc receptor like B
52	1_168728523_A_C	rs1018454	4979_34_DPT_DERM	DPT	dermatopontin
53	1_169594713_T_G	rs6136	4154_57_SELP_P_Selectin	SELP	selectin P
54	1_173724927_C_T	rs116185683	3344_60_SERPINC1_Antithrombin_III	SERPINC1	serpin family C member 1
55	1_175599911_A_G	rs2235256	11302_237_TNR_TENR	TNR	tenascin R
56	1_183186170_G_A	rs2276543	9580_5_LAMC2_Laminin_gamma_2	LAMC2	laminin subunit gamma 2
57	1_193105381_A_G	rs148212596	12486_8_GLRX2_GLRX2	GLRX2	glutaredoxin 2
58	1_196918327_G_A	rs10494745	6471_53_CFHR4_FHR4	CFHR4	complement factor H related 4
59	1_196998224_G_A	rs35662416	16055_3_CFHR5_complement_factor_H_related_5	CFHR5	NA
60	1_203182297_G_A	rs12141494	11104_13_CHI3L1_YKL_40	CHI3L1	NA
61	1_203215638_T_C	rs872583	3600_2_CHIT1_Chitotriosidase_1	CHIT1	NA
62	1_204237969_T_C	rs141995914	3396_54_REN_Renin	REN	renin
63	1_204979531_A_G	rs6667532	7179_69_NFASC_NFASC	NFASC	neurofascin
64	1_205043070_T_G	rs2071533	3296_92_CNTN2_CNTN2	CNTN2	NA
65	1_206913708_A_G	rs72758947	6574_11_FAIM3_FAIM3	FAIM3	NA
66	1_236067017_G_A	rs76183323	3213_65_NID1_Nidogen	NID1	nidogen 1
67	1_240794633_C_T	rs116135446	5598_3_GREM2_GREM2	GREM2	NA
68	2_3592552_C_T	rs6542680	4430_44_COLEC11_Collectin_Kidney_1	COLEC11	collectin subfamily member 11
69	2_36766797_C_A	rs1468810	6234_74_VIT_VITRN	VIT	vitrin
70	2_37363141_G_A	rs4384764	7849_3_QPCT_Glutaminyl_cyclase	QPCT	glutaminyl-peptide cyclotransferase
71	2_68352799_A_G	rs7578047	18218_48_CNRIP1_CB032	CNRIP1	cannabinoid receptor interacting protein 1
72	2_68769536_A_G	rs13413887	11333_82_ARHGAP25_RHG25	ARHGAP25	Rho GTPase activating protein 25
73	2_70261338_C_T	rs2706762	6431_68_PCYOX1_PCYOX	PCYOX1	prenylcysteine oxidase 1
74	2_74534412_T_A	rs17010021	15427_35_LOXL3_LOXL3	LOXL3	lysyl oxidase like 3
75	2_79103043_T_G	rs76841471	13095_51_REG1A_PSP	REG1A	regenerating family member 1 alpha
76	2_79103043_T_G	rs76841471	16770_3_REG1B_REG1B	REG1B	regenerating family member 1 beta
77	2_85666618_G_A	rs1130866	10672_75_SFTPB_SP_B	SFTPB	surfactant protein B
78	2_85705880_C_T	rs12151742	3195_50_GNLY_Granulysin	GNLY	granulysin
79	2_86789383_A_G	rs3020726	15462_28_CD8A_CD8A	CD8A	CD8a molecule
80	2_101993894_C_T	rs4851521	14133_93_IL1R2_IL_1_sRII	IL1R2	interleukin 1 receptor type 2
81	2_102162001_T_C	rs3917265	2994_71_IL1RL2_IL_1Rrp2	IL1RL2	interleukin 1 receptor like 2
82	2_102324878_T_C	rs11676124	4234_8_IL1RL1_IL_1_R4	IL1RL1	interleukin 1 receptor like 1
83	2_113109711_T_C	rs55709272	5353_89_IL1RN_IL_1Ra	IL1RN	interleukin 1 receptor antagonist
84	2_120548864_G_A	rs17050272	13676_46_INHBB_Inhibin_bB_chain	INHBB	NA
85	2_127124606_T_C	rs35103166	9574_11_BIN1_BIN1	BIN1	bridging integrator 1
86	2_135851076_G_A	rs4988235	9017_58_LCT_LPH	LCT	lactase
87	2_151290158_G_T	rs2278089	5036_50_TNFAIP6_TSG_6	TNFAIP6	TNF alpha induced protein 6
88	2_160028931_T_C	rs3749117	10916_44_PLA2R1_PLA2R	PLA2R1	phospholipase A2 receptor 1
89	2_162352383_T_G	rs17783344	12594_5_GCA_GRAN	GCA	grancalcin
90	2_182838608_G_A	rs288326	13740_51_FRZB_sFRP_3	FRZB	frizzled related protein
91	2_206444237_A_G	rs1448903	7049_2_ADAM23_ADAM_23	ADAM23	ADAM metallopeptidase domain 23
92	2_208114213_G_A	rs34570682	12366_16_CRYGD_CRGD	CRYGD	crystallin gamma D
93	2_210427369_C_T	rs193220212	13986_6_LANCL1_LANC1	LANCL1	LanC like 1
94	2_224010157_G_A	rs13412535	19154_41_SERPINE2_Protease_nexin_I	SERPINE2	serpin family E member 2
95	2_229732201_A_T	rs62193248	9769_48_DNER_DNER	DNER	delta/notch like EGF repeat containing
96	2_240466062_C_T	rs1126920	8697_38_GPC1_Glypican_1	GPC1	glypican 1
97	3_3056357_G_C	rs163352	3298_52_CNTN4_Contactin_4	CNTN4	contactin 4
98	3_3109280_A_G	rs77400868	13686_2_IL5RA_IL_5_Ra	IL5RA	interleukin 5 receptor subunit alpha
99	3_15645186_G_C	rs13078881	15644_1_BTD_Biotinidase	BTD	biotinidase
100	3_38125604_A_G	rs2229528	17782_23_ACAA1_THIK	ACAA1	acetyl-CoA acyltransferase 1
101	3_45026209_A_AT	rs3216800	5701_81_CLEC3B_Tetranectin	CLEC3B	C-type lectin domain family 3 member B
102	3_46459794_C_CCTT	rs10662431	2780_35_LTF_Lactoferrin	LTF	lactotransferrin
103	3_46577748_T_A	rs112481213	5810_25_TDGF1_Cripto	TDGF1	teratocarcinoma-derived growth factor 1
104	3_52786995_A_G	rs1042779	7955_195_ITIH1_ITI_heavy_chain_H1	ITIH1	inter-alpha-trypsin inhibitor heavy chain 1
105	3_52813585_C_T	rs2071044	7145_1_ITIH3_ITIH3	ITIH3	inter-alpha-trypsin inhibitor heavy chain 3
106	3_56815721_T_C	rs1354034	18408_26_ARF4_ARF4	ARF4	ADP ribosylation factor 4
107	3_66384219_T_C	rs2306272	18831_6_LRIG1_LRIG1	LRIG1	leucine rich repeats and immunoglobulin like domains 1
108	3_71780316_A_G	rs7634474	10754_113_PROK2_Prokineticin_2	PROK2	prokineticin 2
109	3_98589854_A_G	rs1675513	18241_18_CPOX_HEM6	CPOX	coproporphyrinogen oxidase
110	3_120450401_C_T	rs1147707	13112_179_FSTL1_FSTL1	FSTL1	follistatin like 1
111	3_129574413_T_C	rs2255703	19561_216_PLXND1_PLXD1	PLXND1	plexin D1
112	3_133888296_G_A	rs10212397	14271_23_RAB6B_RAB6B	RAB6B	RAB6B, member RAS oncogene family
113	3_138629146_T_C	rs13043	16594_44_FAIM_FAIM1	FAIM	Fas apoptotic inhibitory molecule
114	3_149080893_C_T	rs13089226	17453_34_CP_Ceruloplasmin	CP	ceruloplasmin
115	3_165804056_G_GA	rs11447348	15514_26_BCHE_Pseudocholinesterase	BCHE	butyrylcholinesterase
116	3_184381262_C_T	rs34095724	13438_115_CHRD_CHRD	CHRD	chordin
117	3_186736391_A_C	rs5030062	15343_337_KNG1_Kininogen__HMW__Two_Chain	KNG1	kininogen 1
118	3_186736391_A_C	rs5030062	19631_13_KNG1_Kininostatin	KNG1	kininogen 1
119	3_187375904_G_A	rs1878861	18315_38_RTP4_RTP4	RTP4	receptor transporter protein 4
120	3_190628679_T_C	rs2885373	14048_7_IL1RAP_IL_1_R_AcP	IL1RAP	interleukin 1 receptor accessory protein
121	4_3449382_G_A	rs2498323	3617_80_HGFAC_HGFA	HGFAC	HGF activator
122	4_7425380_A_G	rs35791045	8814_33_PSAPL1_SAPL1	PSAPL1	prosaposin like 1
123	4_18162078_G_A	rs141974152	13959_7_LAP3_LAP	LAP3	leucine aminopeptidase 3
124	4_18162078_G_A	rs141974152	15610_72_LAP3_LAP	LAP3	leucine aminopeptidase 3
125	4_24800212_C_G	rs1799895	5660_51_SOD3_SOD3	SOD3	superoxide dismutase 3
126	4_38797027_C_A	rs5743618	16324_38_TLR1_TLR1	TLR1	toll like receptor 1
127	4_55106779_A_G	rs34231037	3651_50_KDR_VEGF_sR2	KDR	kinase insert domain receptor
128	4_56448446_C_G	rs138933625	9841_197_PAICS_Multifunctional_protein_ADE2	PAICS	NA
129	4_71759380_A_C	rs7697091	15589_1_GC_Gc_Globulin__Mixed_Type	GC	GC vitamin D binding protein
130	4_73838282_C_T	rs16850073	3495_15_CXCL6_GCP_2	CXCL6	C-X-C motif chemokine ligand 6
131	4_73874452_C_G	rs10007826	2985_35_CXCL1_Gro_a	CXCL1	C-X-C motif chemokine ligand 1
132	4_76109245_CT_C	4:77030398_CT_C	7970_315_ART3_NAR3	ART3	ADP-ribosyltransferase 3 (inactive)
133	4_87541577_G_A	rs7681694	4467_49_SPARCL1_SPARCL1	SPARCL1	SPARC like 1
134	4_87802058_G_T	rs2616262	3415_61_IBSP_BSP	IBSP	integrin binding sialoprotein
135	4_87822885_CA_C	4:88744037_CA_C	13113_7_SPP1_Osteopontin	SPP1	secreted phosphoprotein 1
136	4_99850238_C_T	rs55797991	8053_16_DNAJB14_DJB14	DNAJB14	DnaJ heat shock protein family (Hsp40) member B14
137	4_102753951_G_C	rs223492	6382_17_MANBA_MANBA	MANBA	mannosidase beta
138	4_105474024_G_A	rs4699179	18307_71_PPA2_PPase_2	PPA2	inorganic pyrophosphatase 2
139	4_105897896_G_A	rs34712979	6342_10_NPNT_Nephronectin	NPNT	nephronectin
140	4_110510288_G_A	rs33966350	15558_63_ENPEP_AMPE	ENPEP	glutamyl aminopeptidase
141	4_122827461_C_G	rs2922979	3025_50_FGF2_bFGF	FGF2	fibroblast growth factor 2
142	4_144737912_T_C	rs11727676	10833_64_HHIP_HHIP	HHIP	hedgehog interacting protein
143	4_152779978_C_T	rs4619875	13488_3_ARFIP1_ARFP1	ARFIP1	ADP ribosylation factor interacting protein 1
144	4_155935041_C_A	rs2334114	9264_11_CTSO_CATO	CTSO	cathepsin O
145	4_165742950_T_A	rs1903176	6383_90_TLL1_TLL1	TLL1	tolloid like 1
146	4_167040587_G_A	rs17599599	9906_21_SPOCK3_TICN3	SPOCK3	SPARC (osteonectin), cwcv and kazal like domains proteoglycan 3
147	4_184671855_A_G	rs111667591	3593_72_CASP3_Caspase_3	CASP3	caspase 3
148	4_186082920_C_T	rs3775291	16918_198_TLR3_TLR3	TLR3	toll like receptor 3
149	4_186286227_C_T	rs2289252	2190_55_F11_Coagulation_Factor_XI	F11	coagulation factor XI
150	5_247799_C_T	rs138301275	19488_1_PDCD6_PDCD6	PDCD6	programmed cell death 6
151	5_9547721_C_T	rs56015217	13132_14_SEMA5A_SEM5A	SEMA5A	semaphorin 5A
152	5_10256060_A_T	rs11557652	12569_25_CCT5_TCP_1_epsilon	CCT5	NA
153	5_10281437_T_C	rs3852166	19115_13_CMBL_CMBL	CMBL	carboxymethylenebutenolidase homolog
154	5_38406149_C_T	rs113400125	12338_27_EGFLAM_EGFLA	EGFLAM	EGF like, fibronectin type III and laminin G domains
155	5_39712190_C_T	rs62359715	3060_43_C9_C9	C9	complement C9
156	5_40972109_A_G	rs74480769	2888_49_C7_C7	C7	complement C7
157	5_54902947_T_C	rs4242051	3805_16_ESM1_Endocan	ESM1	endothelial cell specific molecule 1
158	5_55030849_C_A	rs139268409	3440_7_GZMA_granzyme_A	GZMA	granzyme A
159	5_80074424_G_T	rs13167730	3340_53_THBS4_TSP4	THBS4	thrombospondin 4
160	5_103025380_G_C	rs41300805	5620_13_PAM_AMD	PAM	peptidylglycine alpha-amidating monooxygenase
161	5_108771079_A_G	rs13178668	4220_39_FER_FER	FER	FER tyrosine kinase
162	5_123024708_T_C	rs17388251	18819_21_PPIC_PPIC	PPIC	peptidylprolyl isomerase C
163	5_134887903_A_G	rs3733897	6366_38_TXNDC15_TXD15	TXNDC15	thioredoxin domain containing 15
164	5_135952943_A_G	rs62623707	16763_11_LECT2_LECT2	LECT2	leukocyte cell derived chemotaxin 2
165	5_139390083_A_AGAT	rs140248321	16322_10_PACAP_PACAP	PACAP	NA
166	5_148213934_C_A	rs12186491	5731_1_SPINK6_ISK6	SPINK6	serine peptidase inhibitor Kazal type 6
167	5_149154161_G_A	rs114464628	13578_98_ABLIM3_ABLM3	ABLIM3	actin binding LIM protein family member 3
168	5_151239432_C_T	rs72794132	15441_6_GM2A_SAP3	GM2A	GM2 ganglioside activator
169	5_152426450_A_G	rs145436966	3043_49_SPARC_ON	SPARC	secreted protein acidic and cysteine rich
170	5_177492606_C_G	rs113574636	7806_33_B4GALT7_B4GT7	B4GALT7	beta-1,4-galactosyltransferase 7
171	5_180630293_T_C	rs34221241	16035_8_FLT4_VEGF_sR3	FLT4	fms related receptor tyrosine kinase 4
172	5_180791668_A_G	rs634501	10571_14_MGAT1_MGAT1	MGAT1	NA
173	5_180916749_C_T	rs249357	9026_40_BTNL8_BTNL8	BTNL8	butyrophilin like 8
174	6_3003736_A_G	rs4149358	9754_33_NQO2_Quinone_reductase_2	NQO2	N-ribosyldihydronicotinamide:quinone reductase 2
175	6_7883235_C_T	rs111331197	11212_7_TXNDC5_TXND5	TXNDC5	thioredoxin domain containing 5
176	7_23154782_G_A	rs73086142	8606_39_GPNMB_GPNMB	GPNMB	glycoprotein nmb
177	7_23264082_T_C	rs10250602	8289_8_GPNMB_GPNMB	GPNMB	glycoprotein nmb
178	7_43791281_A_G	rs1050916	11382_5_BLVRA_BIEA	BLVRA	NA
179	7_45914866_G_A	rs145188037	2571_12_IGFBP3_IGFBP_3	IGFBP3	insulin like growth factor binding protein 3
180	7_49780117_G_A	rs557626	15308_108_VWC2_VWC2	VWC2	von Willebrand factor C domain containing 2
181	7_55555698_G_A	rs117042408	14618_26_VOPP1_ECOP	VOPP1	VOPP1 WW domain binding protein
182	7_65979372_T_TGA	rs139791587	15562_24_GUSB_BGLR	GUSB	glucuronidase beta
183	7_66087510_A_G	rs313829	7928_183_TPST1_TPST1	TPST1	tyrosylprotein sulfotransferase 1
184	7_76294901_G_T	rs2908203	11103_24_HSPB1_HSP_27	HSPB1	heat shock protein family B (small) member 1
185	7_87935182_C_G	rs2279542	7933_75_ADAM22_ADA22	ADAM22	ADAM metallopeptidase domain 22
186	7_100374211_A_G	rs1859788	10816_150_PILRA_PILRA_isoform_FDF03_M14	PILRA	NA
187	7_100374211_A_G	rs1859788	6402_8_PILRA_PILRA_isoform_FDF03_deltaTM	PILRA	NA
188	7_101304744_C_T	rs142309161	10612_18_PLOD3_PLOD3	PLOD3	procollagen-lysine,2-oxoglutarate 5-dioxygenase 3
189	7_116211123_G_A	rs143664050	17419_17_TES_TES	TES	testin LIM domain protein
190	7_130298758_G_T	rs34587586	9267_2_CPA4_CBPA4	CPA4	carboxypeptidase A4
191	7_132553252_G_T	rs6467443	19560_23_PLXNA4_PLXA4	PLXNA4	plexin A4
192	7_142726322_G_A	rs62470638	3049_61_PRSS1_Trypsin	PRSS1	serine protease 1
193	7_142800839_T_C	rs1799886	5034_79_PRSS2_Trypsin_2	PRSS2	serine protease 2
194	7_143139110_A_T	rs73170678	6060_2_PIP_PIP	PIP	prolactin induced protein
195	7_143400007_A_G	rs4725617	3431_54_EPHA1_EphA1	EPHA1	NA
196	8_6421990_C_T	rs1968586	2602_2_ANGPT2_Angiopoietin_2	ANGPT2	angiopoietin 2
197	8_6876349_A_G	rs2741130	6629_3_DEFB1_HBD_1	DEFB1	defensin beta 1
198	8_7055504_C_T	rs7839771	16785_45_DEFA5_HD_5	DEFA5	defensin alpha 5
199	8_17595419_C_T	rs2427709	9713_67_PDGFRL_PGFRL	PDGFRL	platelet derived growth factor receptor like
200	8_17885420_A_G	rs2073562	5581_28_FGL1_FGL1	FGL1	fibrinogen like 1
201	8_21693256_A_C	rs15881	2515_14_GFRA2_GFRa_2	GFRA2	GDNF family receptor alpha 2
202	8_41309674_G_T	rs72643819	3221_54_SFRP1_SARP_2	SFRP1	secreted frizzled related protein 1
203	8_56964017_T_C	rs112433249	9231_23_IMPAD1_IMPA3	IMPAD1	NA
204	8_84878001_G_A	rs75881014	4969_2_CA1_Carbonic_anhydrase_I	CA1	carbonic anhydrase 1
205	8_85438822_G_C	rs2072696	3799_11_CA3_Carbonic_anhydrase_III	CA3	carbonic anhydrase 3
206	8_86489325_A_C	rs4961195	7096_30_RMDN1_RMD1	RMDN1	regulator of microtubule dynamics 1
207	8_90086028_C_T	rs72671887	12687_2_DECR1_DECR	DECR1	2,4-dienoyl-CoA reductase 1
208	8_94169950_G_A	rs7833351	16613_3_CDH17_CAD17	CDH17	cadherin 17
209	8_97029409_G_A	rs148684432	9394_19_CPQ_Aminopeptidase	CPQ	carboxypeptidase Q
210	8_98108566_T_TC	rs77539382	14636_25_HRSP12_Ribonuclease_UK114	HRSP12	NA
211	8_133186058_C_T	rs7843546	13692_154_WISP1_WISP_1	WISP1	NA
212	8_133490905_C_T	rs9643300	5657_28_ST3GAL1_SIA4A	ST3GAL1	ST3 beta-galactoside alpha-2,3-sialyltransferase 1
213	9_5510644_A_G	rs16923189	3004_67_PDCD1LG2_PD_L2	PDCD1LG2	programmed cell death 1 ligand 2
214	9_27183465_A_C	rs682632	3773_15_TEK_sTie_2	TEK	TEK receptor tyrosine kinase
215	9_32455264_T_C	rs7045087	12382_2_DDX58_DDX58	DDX58	DExD/H-box helicase 58
216	9_33113324_C_T	rs7019909	13381_49_B4GALT1_B4GT1	B4GALT1	beta-1,4-galactosyltransferase 1
217	9_34729993_G_A	rs10972211	2516_57_CCL21_6Ckine	CCL21	C-C motif chemokine ligand 21
218	9_100548255_A_G	rs76682371	18185_118_ALDOB_ALDOB	ALDOB	aldolase, fructose-bisphosphate B
219	9_110549951_G_C	rs61751937	11109_56_SVEP1_SVEP1	SVEP1	sushi, von Willebrand factor type A, EGF and pentraxin domain containing 1
220	9_110549951_G_C	rs61751937	11178_21_SVEP1_SVEP1	SVEP1	sushi, von Willebrand factor type A, EGF and pentraxin domain containing 1
221	9_113373918_C_T	rs1043836	19482_11_HDHD3_HDHD3	HDHD3	haloacid dehalogenase like hydrolase domain containing 3
222	9_113391611_C_G	rs1800435	15523_9_ALAD_HEM2	ALAD	aminolevulinate dehydratase
223	9_115073620_C_T	rs1138545	4155_3_TNC_Tenascin	TNC	tenascin C
224	9_121004983_T_TA	rs41309886	2381_52_C5_C5	C5	complement C5
225	9_121025721_G_A	rs17220750	2851_63_C5_C5a	C5	complement C5
226	9_122173946_A_G	rs144884063	16607_78_GSN_Gelsolin	GSN	gelsolin
227	9_122173946_A_G	rs144884063	4775_34_GSN_Gelsolin	GSN	gelsolin
228	9_127838998_C_T	rs11794565	4908_6_ENG_Endoglin	ENG	endoglin
229	9_128122474_C_T	rs13283456	18458_4_PTGES2_PGES2	PTGES2	prostaglandin E synthase 2
230	9_131059144_C_T	rs113409341	18871_24_AIF1L_AIF1L	AIF1L	allograft inflammatory factor 1 like
231	9_133065586_C_T	rs592267	9796_4_CEL_CEL	CEL	carboxyl ester lipase
232	9_133257521_T_TC	rs8176719	9253_52_ABO_BGAT	ABO	ABO, alpha 1-3-N-acetylgalactosaminyltransferase and alpha 1-3-galactosyltransferase
233	9_134860694_A_T	rs57136797	5703_26_OLFM1_NOE1	OLFM1	olfactomedin 1
234	9_134886852_A_G	rs11103563	13717_15_FCN2_FCN2	FCN2	ficolin 2
235	9_134886852_A_G	rs11103563	3313_21_FCN2_FCN2	FCN2	ficolin 2
236	9_136216478_A_G	rs10858248	8397_147_QSOX2_QSOX2	QSOX2	quiescin sulfhydryl oxidase 2
237	9_137114298_G_C	9:140008750_G_C	8346_9_DPP7_DPP2	DPP7	dipeptidyl peptidase 7
238	10_6053965_C_A	rs12722497	3151_6_IL2RA_IL_2_sRa	IL2RA	interleukin 2 receptor subunit alpha
239	10_7700504_A_G	rs77938199	9326_33_ITIH2_ITI_heavy_chain_H2	ITIH2	inter-alpha-trypsin inhibitor heavy chain 2
240	10_13241177_C_T	rs1537771	10977_55_UCMA_UCMA	UCMA	upper zone of growth plate and cartilage matrix associated
241	10_14820083_C_G	rs61738953	4962_52_CDNF_ARMEL	CDNF	cerebral dopamine neurotrophic factor
242	10_15335971_T_C	rs12411755	5610_32_FAM171A1_CJ038	FAM171A1	family with sequence similarity 171 member A1
243	10_33194380_G_A	rs2506150	5542_22_NRP1_NRP1	NRP1	neuropilin 1
244	10_44398308_C_T	rs1023264	3516_60_CXCL12_SDF_1	CXCL12	C-X-C motif chemokine ligand 12
245	10_52069907_A_G	rs561379356	3535_84_DKK1_DKK1	DKK1	dickkopf WNT signaling pathway inhibitor 1
246	10_52777079_T_G	rs7899547	3000_66_MBL2_MBL	MBL2	mannose binding lectin 2
247	10_69097096_G_A	rs2229498	19251_56_SRGN_Platelet_proteoglycan	SRGN	serglycin
248	10_70245434_A_G	rs10823500	5021_13_PPA1_PPase	PPA1	inorganic pyrophosphatase 1
249	10_71835464_C_T	rs1867981	6207_10_PSAP_prosaposin	PSAP	prosaposin
250	10_88766035_C_T	rs10509554	8097_77_LIPN_LIPN	LIPN	lipase family member N
251	10_91906592_C_T	rs11186737	11219_95_FGFBP3_FGFP3	FGFBP3	fibroblast growth factor binding protein 3
252	10_93601207_A_C	rs10882283	15633_6_RBP4_RBP	RBP4	retinol binding protein 4
253	10_97882605_C_A	rs684225	5632_6_CRTAC1_CRAC1	CRTAC1	cartilage acidic protein 1
254	10_116593741_C_T	rs2915766	6627_25_PNLIPRP1_LIPR1	PNLIPRP1	pancreatic lipase related protein 1
255	10_116639325_A_C	rs147414236	15613_16_PNLIP_LIPP	PNLIP	pancreatic lipase
256	10_122301287_G_A	rs10788274	12459_13_PLEKHA1_PKHA1	PLEKHA1	pleckstrin homology domain containing A1
257	10_122310940_G_A	rs61871680	15594_47_HTRA1_HTRA1	HTRA1	HtrA serine peptidase 1
258	10_125816857_G_A	rs1935451	11248_43_UROS_HEM4	UROS	uroporphyrinogen III synthase
259	10_133373302_A_G	rs10466126	17787_1_ECHS1_Enoyl_CoA_hydratase	ECHS1	NA
260	11_711069_G_T	rs142121129	11347_9_TALDO1_Transaldolase	TALDO1	transaldolase 1
261	11_1762527_A_G	rs55861089	5508_62_CTSD_Cathepsin_D	CTSD	cathepsin D
262	11_6394233_G_A	rs1050239	10818_36_SMPD1_ASM	SMPD1	sphingomyelin phosphodiesterase 1
263	11_6620437_C_G	rs3758978	17691_1_TPP1_TPP1	TPP1	tripeptidyl peptidase 1
264	11_7661453_T_C	rs12362956	19143_38_CYB5R2_NB5R2	CYB5R2	cytochrome b5 reductase 2
265	11_9748015_C_G	rs415895	13552_7_SWAP70_SWP70	SWAP70	switching B cell complex subunit SWAP70
266	11_12017327_G_A	rs11022114	3607_71_DKK3_DKK3	DKK3	dickkopf WNT signaling pathway inhibitor 3
267	11_20364060_G_A	rs10437608	10630_5_HTATIP2_HTAI2	HTATIP2	NA
268	11_20937848_C_T	rs8176786	6544_33_NELL1_NELL1	NELL1	neural EGFL like 1
269	11_30586586_G_A	rs11031140	19153_53_MPPED2_MPPD2	MPPED2	metallophosphoesterase domain containing 2
270	11_33378145_G_A	rs2753408	11145_72_KIAA1549L_K154L	KIAA1549L	KIAA1549 like
271	11_34978135_G_C	rs35560997	18319_7_PDHX_ODPX	PDHX	pyruvate dehydrogenase complex component X
272	11_36057706_G_A	rs10768174	7921_65_FJX1_FJX1	FJX1	four-jointed box kinase 1
273	11_43927458_T_G	rs2434484	18401_18_ALKBH3_ALKB3	ALKBH3	alkB homolog 3, alpha-ketoglutarate dependent dioxygenase
274	11_46739206_G_A	rs3136516	5316_54_F2_Prothrombin	F2	coagulation factor II, thrombin
275	11_46871557_T_C	rs2306029	19558_10_LRP4_LRP4	LRP4	LDL receptor related protein 4
276	11_59855905_C_A	rs34324219	19614_8_TCN1_Holo_TC_I	TCN1	transcobalamin 1
277	11_62617896_C_T	rs7122950	6897_38_B3GAT3_B3GA3	B3GAT3	beta-1,3-glucuronyltransferase 3
278	11_82853252_T_G	rs2229437	5722_78_PRCP_Prolylcarboxypeptidase	PRCP	prolylcarboxypeptidase
279	11_102530902_G_A	rs11568819	2789_26_MMP7_MMP_7	MMP7	matrix metallopeptidase 7
280	11_102713404_G_A	rs35231465	9172_69_MMP8_MMP_8	MMP8	matrix metallopeptidase 8
281	11_102779693_C_T	rs486055	8479_4_MMP10_MMP_10	MMP10	matrix metallopeptidase 10
282	11_102800966_C_T	rs534191	4924_32_MMP1_MMP_1	MMP1	matrix metallopeptidase 1
283	11_113262954_T_G	rs2288158	4498_62_NCAM1_NCAM_120	NCAM1	neural cell adhesion molecule 1
284	11_116778201_G_C	rs964184	6461_54_APOC3_Apo_C_III	APOC3	apolipoprotein C3
285	11_116784884_G_A	rs35120633	15363_32_APOA5_Apo_A_V	APOA5	apolipoprotein A5
286	11_117240652_C_T	rs187929675	17685_9_APOA4_Apo_A_IV	APOA4	apolipoprotein A4
287	11_122844074_A_G	rs2370794	7968_15_CRTAM_CRTAM	CRTAM	cytotoxic and regulatory T cell molecule
288	11_124660768_T_C	rs78778622	9263_57_SIAE_SIAE	SIAE	sialic acid acetylesterase
289	11_126290931_C_T	rs8177399	9839_148_TIRAP_Tirap	TIRAP	TIR domain containing adaptor protein
290	11_131326501_T_C	rs2511504	10907_116_NTM_NTRI	NTM	neurotrimin
291	11_131326501_T_C	rs2511504	8428_102_NTM_NTRI	NTM	neurotrimin
292	12_6333477_C_T	rs4149584	2654_19_TNFRSF1A_TNF_sR_I	TNFRSF1A	TNF receptor superfamily member 1A
293	12_6453670_G_A	rs2041388	6364_7_TAPBPL_TPSNR	TAPBPL	TAP binding protein like
294	12_6700730_G_C	rs11064321	14114_18_PIANP_PIANP	PIANP	PILR alpha associated neural protein
295	12_6700730_G_C	rs11064321	9599_6_PIANP_PIANP	PIANP	PILR alpha associated neural protein
296	12_6775910_G_A	rs3782735	9950_229_LAG3_LAG_3	LAG3	lymphocyte activating 3
297	12_7063032_G_A	rs12146727	8840_61_C1S_C1s	C1S	complement C1s
298	12_7097641_A_G	rs7956150	9348_1_C1RL_C1RL1	C1RL	complement C1r subcomponent like
299	12_7123655_G_A	rs2290239	19241_31_RBP5_RBP_III	RBP5	retinol binding protein 5
300	12_8857224_G_A	rs1558526	15482_12_A2ML1_A2ML1	A2ML1	alpha-2-macroglobulin like 1
301	12_9165188_A_G	rs2277413	6580_29_PZP_Pregnancy_zone_protein	PZP	PZP alpha-2-macroglobulin like
302	12_21289401_G_C	rs112755939	11431_235_RECQL_RECQ1	RECQL	RecQ like helicase
303	12_21543317_T_C	rs74626198	3890_8_LDHB_LDH_H_1	LDHB	NA
304	12_40802428_C_T	rs1838343	2974_61_CNTN1_contactin_1	CNTN1	contactin 1
305	12_48118502_C_A	rs4760682	17384_110_PFKM_K6PF	PFKM	phosphofructokinase, muscle
306	12_54590778_G_C	rs10876568	17706_4_PPP1R1A_PPR1A	PPP1R1A	protein phosphatase 1 regulatory inhibitor subunit 1A
307	12_56434713_G_A	rs150699763	10372_18_STAT6_STAT6	STAT6	signal transducer and activator of transcription 6
308	12_57610139_G_A	rs10437954	13519_112_ARHGEF25_ARHGP	ARHGEF25	Rho guanine nucleotide exchange factor 25
309	12_68267650_G_A	rs139977220	2778_10_IL22_IL_22	IL22	NA
310	12_69039624_G_C	rs1908671	9416_77_CPM_CBPM	CPM	carboxypeptidase M
311	12_69338325_T_C	rs4761234	4920_10_LYZ_Lysozyme	LYZ	lysozyme
312	12_71785666_C_T	rs61754230	17514_48_RAB21_RAB21	RAB21	NA
313	12_91146007_T_C	rs1803343	13114_50_LUM_Lumican	LUM	lumican
314	12_94220122_G_A	rs115651556	4564_2_PLXNC1_PLXC1	PLXNC1	plexin C1
315	12_95738117_A_G	rs17288108	3327_27_NTN4_NET4	NTN4	netrin 4
316	12_103779852_T_C	rs954921	9126_171_NT5DC3_NT5D3	NT5DC3	5'-nucleotidase domain containing 3
317	12_108620180_G_A	rs73191242	11266_8_SELPLG_SELPL	SELPLG	selectin P ligand
318	12_113429268_G_C	rs113152874	17777_31_SDSL_SDSL	SDSL	serine dehydratase like
319	12_118295777_G_T	rs17619811	4276_10_PEBP1_prostatic_binding_protein	PEBP1	phosphatidylethanolamine binding protein 1
320	12_128616212_C_G	rs117965239	7173_141_TMEM132C_T132C	TMEM132C	transmembrane protein 132C
321	13_37582401_C_T	rs117103342	3457_57_POSTN_Periostin	POSTN	periostin
322	13_52397382_C_T	rs41292808	5621_64_THSD1_THSD1	THSD1	thrombospondin type 1 domain containing 1
323	13_83794650_T_A	rs2876803	15539_15_SLITRK1_SLIK1	SLITRK1	NA
324	13_91764804_T_C	rs342706	4991_12_GPC5_GPC5	GPC5	glypican 5
325	13_112924107_T_C	rs3011487	13934_3_MCF2L_MCF2L	MCF2L	MCF.2 cell line derived transforming sequence like
326	13_113137856_T_A	rs547138	3077_66_F10_Coagulation_Factor_Xa	F10	coagulation factor X
327	13_113137856_T_A	rs547138	4878_3_F10_Coagulation_Factor_X	F10	coagulation factor X
328	14_20472447_G_A	rs1049564	15435_4_PNP_PNP	PNP	purine nucleoside phosphorylase
329	14_20678425_C_T	rs12588573	5644_60_RNASE4_RNAS4	RNASE4	ribonuclease A family member 4
330	14_20814883_C_T	rs12897030	7211_2_RNASE1_RNase_1	RNASE1	ribonuclease A family member 1, pancreatic
331	14_20891649_C_A	rs2233859	8394_56_RNASE2_RNase_2	RNASE2	ribonuclease A family member 2
332	14_20917832_C_T	rs147307766	15576_158_RNASE3_ECP	RNASE3	ribonuclease A family member 3
333	14_23988712_G_C	rs180953787	17694_32_PSME2_PSME2	PSME2	proteasome activator subunit 2
334	14_24238273_G_A	rs34354104	19446_1_GMPR2_GMPR2	GMPR2	guanosine monophosphate reductase 2
335	14_30874288_G_A	rs28400019	7227_75_COCH_COCH	COCH	cochlin
336	14_35047007_G_T	rs799473	8039_41_FAM177A1_F177A	FAM177A1	family with sequence similarity 177 member A1
337	14_52021048_T_C	rs2516600	16060_99_NID2_NID2	NID2	nidogen 2
338	14_65330128_G_C	rs2127870	8244_16_FUT8_FUT8	FUT8	fucosyltransferase 8
339	14_69326758_G_A	rs12100668	8923_94_GALNT16_GLTL1	GALNT16	polypeptide N-acetylgalactosaminyltransferase 16
340	14_77326864_G_A	rs7975	16872_248_GSTZ1_MAAI	GSTZ1	glutathione S-transferase zeta 1
341	14_92932756_C_T	rs729940	8476_11_CHGA_CgA	CHGA	chromogranin A
342	14_94375304_G_A	rs1243167	3580_25_SERPINA1_a1_Antitrypsin	SERPINA1	serpin family A member 1
343	14_95696081_G_A	rs78986913	17210_2_TCL1A_TCL1A	TCL1A	TCL1 family AKT coactivator A
344	14_99955092_C_CT	rs75416067	11656_110_EVL_EVL	EVL	Enah/Vasp-like
345	14_100709875_G_C	rs12881545	6373_54_SEMG2_SEMG2	DLK1	NA
346	14_100709875_G_C	rs12881545	6496_60_DLK1_DLK1	DLK1	NA
347	15_32718211_G_A	rs2293582	18878_15_GREM1_GREM1	GREM1	gremlin 1, DAN family BMP antagonist
348	15_40776573_T_G	rs79709714	14655_1_DNAJC17_DJC17	DNAJC17	DnaJ heat shock protein family (Hsp40) member C17
349	15_40853721_C_T	rs17658212	2828_82_SPINT1_HAI_1	SPINT1	serine peptidase inhibitor, Kunitz type 1
350	15_40935116_C_T	rs35748882	3305_6_DLL4_DLL4	DLL4	delta like canonical Notch ligand 4
351	15_48383030_G_A	rs919129	9995_6_DUT_DUT	DUT	NA
352	15_51690652_CA_C	rs574778696	7957_2_SCG3_SCG3	SCG3	secretogranin III
353	15_60396980_T_A	rs8033800	13700_10_ANXA2_annexin_II	ANXA2	annexin A2
354	15_60396980_T_A	rs8033800	4961_17_ANXA2_annexin_II	ANXA2	annexin A2
355	15_65400920_C_T	rs35223184	9793_145_IGDCC4_IGDC4	IGDCC4	immunoglobulin superfamily DCC subclass member 4
356	15_74400071_C_A	rs78994380	7019_13_SEMA7A_Semaphorin_7A	SEMA7A	semaphorin 7A (John Milton Hagen blood group)
357	15_78944951_C_T	rs2289702	8465_52_CTSH_Cathepsin_H	CTSH	cathepsin H
358	15_80180184_C_T	rs11555096	11424_4_FAH_FAAA	FAH	fumarylacetoacetate hydrolase
359	15_87971624_G_C	rs28735437	2658_27_NTRK3_TrkC	NTRK3	neurotrophic receptor tyrosine kinase 3
360	15_88843421_G_A	rs34949187	3280_49_ACAN_Aggrecan	ACAN	aggrecan
361	15_88912537_C_G	rs34239095	4455_89_MFGE8_MFGM	MFGE8	milk fat globule EGF and factor V/VIII domain containing
362	15_93066231_A_T	rs11074135	5483_1_RGMA_RGMA	RGMA	repulsive guidance molecule BMP co-receptor a
363	16_153255_A_G	rs2461286	6919_3_HBZ_HBAZ	HBZ	hemoglobin subunit zeta
364	16_394814_C_T	rs6600214	16809_1_NME4_NDKM	NME4	NME/NM23 nucleoside diphosphate kinase 4
365	16_417585_T_C	rs1698231	18343_10_DECR2_DECR2	DECR2	2,4-dienoyl-CoA reductase 2
366	16_619708_T_G	rs55798945	3191_50_WFIKKN1_WFKN1	WFIKKN1	WAP, follistatin/kazal, immunoglobulin, kunitz and netrin domain containing 1
367	16_1244909_A_AG	rs34008574	3403_1_TPSB2_TPSB2	TPSB2	tryptase beta 2
368	16_1257403_C_T	rs35116045	9409_11_TPSAB1_TRYB1	TPSAB1	tryptase alpha/beta 1
369	16_2213835_C_T	rs116977380	18235_16_PGP_PGP	PGP	phosphoglycolate phosphatase
370	16_2717893_G_T	rs71386687	15535_3_PRSS27_Marapsin	PRSS27	serine protease 27
371	16_2830104_C_T	rs9925556	8310_6_ZG16B_U773	ZG16B	NA
372	16_4214222_C_G	rs11640587	10940_25_SRL_SRCA	SRL	sarcalumenin
373	16_4469438_G_A	rs11557236	13988_67_NMRAL1_NMRL1	NMRAL1	NmrA like redox sensor 1
374	16_5029465_A_G	rs12599777	11208_15_NAGPA_NAGPA	NAGPA	N-acetylglucosamine-1-phosphodiester alpha-N-acetylglucosaminidase
375	16_8812682_C_A	rs3826198	17794_6_PMM2_Phosphomannomutase_2	PMM2	phosphomannomutase 2
376	16_30311847_G_C	rs148788997	13944_3_SULT1A3_SULT_1A3	SULT1A3	sulfotransferase family 1A member 3
377	16_57360481_T_C	rs41398344	3508_78_CCL22_MDC	CCL22	C-C motif chemokine ligand 22
378	16_57409771_C_T	rs62037109	2827_23_CX3CL1_Fractalkine_CX3CL_1	CX3CL1	C-X3-C motif chemokine ligand 1
379	16_57655473_C_G	rs1801257	18893_26_GPR56_GPR56	GPR56	NA
380	16_72072066_T_C	rs217184	3054_3_HP_Haptoglobin__Mixed_Type	HP	haptoglobin
381	16_72072066_T_C	rs217184	7905_30_HP_HPT	HP	haptoglobin
382	16_75221068_G_C	rs8048956	5648_28_CTRB2_CTRB2	CTRB2	chymotrypsinogen B2
383	16_75221319_A_G	rs8051363	5671_1_CTRB1_Chymotrypsin	CTRB1	chymotrypsinogen B1
384	16_78386878_G_A	rs11545029	17724_3_WWOX_WWOX	WWOX	NA
385	16_84294888_C_T	rs400345	9316_67_WFDC1_WFDC1	WFDC1	WAP four-disulfide core domain 1
386	16_88749577_G_A	rs540369575	10088_37_APRT_APT	APRT	adenine phosphoribosyltransferase
387	16_89624734_T_C	rs258341	8794_13_DPEP1_DPEP1	DPEP1	dipeptidase 1
388	17_1638896_G_A	rs2272011	5129_12_SCARF1_SREC_I	SCARF1	scavenger receptor class F member 1
389	17_1762959_C_T	rs62088172	9211_19_SERPINF1_PEDF	SERPINF1	serpin family F member 1
390	17_4156939_G_A	rs118123280	10924_258_CYB5D2_NEUFC	CYB5D2	cytochrome b5 domain containing 2
391	17_4953081_A_G	rs238238	16616_137_ENO3_ENOB	ENO3	enolase 3
392	17_7400489_C_T	rs150452493	9772_153_NLGN2_NLGN2	NLGN2	neuroligin 2
393	17_7549435_G_A	rs80067372	5939_42_TNFSF12_TWEAK	TNFSF12	TNF superfamily member 12
394	17_19385973_G_C	rs139356332	5636_10_MFAP4_MFAP4	MFAP4	microfibril associated protein 4
395	17_28367840_G_A	rs704	13125_45_VTN_Vitronectin	VTN	vitronectin
396	17_28367840_G_A	rs704	15333_11_SDF2_SDF2	SDF2	stromal cell derived factor 2
397	17_28576910_C_T	rs141921160	9876_20_ALDOC_aldolase_C	ALDOC	aldolase, fructose-bisphosphate C
398	17_35979070_A_G	rs10445391	4913_78_CCL16_HCC_4	CCL16	C-C motif chemokine ligand 16
399	17_36008654_C_T	rs7222922	2900_53_CCL14_HCC_1	CCL14	C-C motif chemokine ligand 14
400	17_36064257_A_G	rs2015086	3040_59_CCL3_MIP_1a	CCL3	C-C motif chemokine ligand 3
401	17_36064257_A_G	rs2015086	3044_3_CCL18_PARC	CCL18	C-C motif chemokine ligand 18
402	17_40447297_A_G	rs4890114	2950_57_IGFBP4_IGFBP_4	IGFBP4	NA
403	17_42844639_A_G	rs34230945	6434_18_AOC2_Amine_oxidase	AOC2	NA
404	17_44352876_C_T	rs5848	4992_49_GRN_GRN	GRN	granulin precursor
405	17_50097723_G_A	rs113525206	11140_56_COL1A1_CO1A1	COL1A1	NA
406	17_50548567_C_G	rs8076632	11117_2_SPATA20_SPT20	SPATA20	spermatogenesis associated 20
407	17_50830473_T_C	rs11079936	3235_50_WFIKKN2_WFKN2	WFIKKN2	WAP, follistatin/kazal, immunoglobulin, kunitz and netrin domain containing 2
408	17_52136371_G_A	rs117399000	13666_222_CA10_Carbonic_Anhydrase_X	CA10	carbonic anhydrase 10
409	17_58243910_G_A	rs7219860	4801_13_LPO_PERL	LPO	lactoperoxidase
410	17_62664946_C_T	rs113859572	3041_55_MRC2_MRC2	MRC2	mannose receptor C type 2
411	17_63497131_G_A	rs4363	10714_7_ACE_ACE	ACE	angiotensin I converting enzyme
412	17_68513002_C_T	rs12941038	6433_57_FAM20A_FA20A	FAM20A	FAM20A golgi associated secretory pathway pseudokinase
413	17_75131253_G_A	rs11541956	12560_9_NT5C_NT5C	NT5C	5', 3'-nucleotidase, cytosolic
414	17_78975444_T_C	rs3826311	5000_52_LGALS3BP_LG3BP	LGALS3BP	galectin 3 binding protein
415	17_79074958_C_A	rs56107536	16781_2_ENGASE_ENASE	ENGASE	endo-beta-N-acetylglucosaminidase
416	17_79733220_C_T	rs9916601	4435_66_ENPP7_ENPP7	ENPP7	ectonucleotide pyrophosphatase/phosphodiesterase 7
417	17_80104542_T_G	rs386834236	9385_4_GAA_GAA	GAA	alpha glucosidase
418	17_81231621_G_A	rs61745945	7947_19_ENTHD2_AP4AT	ENTHD2	NA
419	17_82314615_C_T	rs3176831	12008_3_CD7_CD7	CD7	CD7 molecule
420	18_9696477_T_C	rs12607866	13597_20_RAB31_RAB31	RAB31	RAB31, member RAS oncogene family
421	18_31100408_A_G	rs1658125	13126_52_DSC2_DSC2	DSC2	desmocollin 2
422	18_63586727_G_A	rs77157727	18841_1_SERPINB13_SPB13	SERPINB13	serpin family B member 13
423	18_63655746_C_T	rs12953909	15444_45_SERPINB4_SCCA2	SERPINB4	serpin family B member 4
424	18_63987229_A_G	rs3826616	19130_81_SERPINB8_SPB8	SERPINB8	serpin family B member 8
425	18_74542308_G_A	rs17817077	5456_59_CNDP1_CNDP1	CNDP1	carnosine dipeptidase 1
426	19_689590_C_G	rs9304936	8351_17_PRSS57_PRS57	PRSS57	serine protease 57
427	19_845535_C_G	rs6510982	13720_95_PRTN3_Proteinase_3	PRTN3	proteinase 3
428	19_850733_C_G	rs10409474	13671_40_ELANE_Elastase	ELANE	elastase, neutrophil expressed
429	19_1077986_A_G	rs7251797	13544_9_HMHA1_HMHA1	HMHA1	NA
430	19_3062859_T_C	rs11539938	18396_10_AES_AES	AES	NA
431	19_3579843_C_T	rs76422466	11551_16_HMG20B_HM20B	HMG20B	NA
432	19_4242508_T_C	rs353696	10851_77_EBI3_IL27B	EBI3	Epstein-Barr virus induced 3
433	19_5293572_C_A	rs55763631	6049_64_PTPRS_PTPRS	PTPRS	protein tyrosine phosphatase receptor type S
434	19_5840608_C_T	rs708686	4548_4_FUT3_Fucosyltransferase_3	FUT3	fucosyltransferase 3 (Lewis blood group)
435	19_5841345_G_T	rs3760775	4549_78_FUT5_FUT5	FUT5	fucosyltransferase 5
436	19_6675978_A_G	rs413141	5355_69_TNFSF14_LIGHT	TNFSF14	NA
437	19_7670411_G_A	rs3745368	3046_31_RETN_resistin	RETN	resistin
438	19_7707287_G_C	rs4804774	3029_52_CD209_DC_SIGN	CD209	CD209 molecule
439	19_8056212_G_A	rs74959615	2705_5_CCL25_TECK	CCL25	C-C motif chemokine ligand 25
440	19_8364439_G_A	rs116843064	3796_79_ANGPTL4_ANGL4	ANGPTL4	angiopoietin like 4
441	19_8882342_G_A	rs61742668	15565_102_MUC16_CA125	MUC16	mucin 16, cell surface associated
442	19_9948131_C_T	rs11669788	19377_14_OLFM2_NOE2	OLFM2	olfactomedin 2
443	19_10285007_A_G	rs5498	4342_10_ICAM1_sICAM_1	ICAM1	intercellular adhesion molecule 1
444	19_10289434_G_C	rs281439	5124_69_ICAM5_sICAM_5	ICAM5	intercellular adhesion molecule 5
445	19_10289434_G_C	rs281439	8245_27_ICAM5_sICAM_5	ICAM5	intercellular adhesion molecule 5
446	19_11447460_G_A	rs11557488	5687_5_PRKCSH_GLU2B	PRKCSH	protein kinase C substrate 80K-H
447	19_14042481_T_C	rs35026308	5132_71_IL27RA_TCCR	IL27RA	interleukin 27 receptor subunit alpha
448	19_14396821_A_G	rs67023356	4546_27_ADGRE2_EMR2	ADGRE2	adhesion G protein-coupled receptor E2
449	19_18795739_A_G	rs12974746	8043_153_COMP_COMP	COMP	cartilage oligomeric matrix protein
450	19_19219115_C_T	rs2228603	15573_110_NCAN_CSPG3	NCAN	neurocan
451	19_35860403_G_T	rs143257786	16609_106_KIRREL2_KIRR2	KIRREL2	kirre like nephrin family adhesion molecule 2
452	19_36114973_G_T	rs2231569	17686_27_TBCB_TBCB	TBCB	NA
453	19_38301201_A_G	rs71354995	19117_3_PPP1R14A_PP14A	PPP1R14A	protein phosphatase 1 regulatory inhibitor subunit 14A
454	19_38301201_A_G	rs71354995	2843_13_SPINT2_SPINT2	SPINT2	serine peptidase inhibitor, Kunitz type 2
455	19_41426707_C_T	rs284663	9297_12_B3GNT8_B3GN8	B3GNT8	UDP-GlcNAc:betaGal beta-1,3-N-acetylglucosaminyltransferase 8
456	19_43133313_T_C	rs10403905	9314_9_PSG5_PSG5	PSG5	pregnancy specific beta-1-glycoprotein 5
457	19_43205663_T_C	rs62116515	5649_83_PSG4_PSG4	PSG4	pregnancy specific beta-1-glycoprotein 4
458	19_43244689_C_T	rs77043841	9335_28_PSG9_PSG9	PSG9	pregnancy specific beta-1-glycoprotein 9
459	19_43322950_GC_G	19:43827102_GC_G	13116_25_CD177_CD177	CD177	CD177 molecule
460	19_43455236_G_A	rs35681564	13107_9_LYPD3_LYPD3	LYPD3	LY6/PLAUR domain containing 3
461	19_43652320_T_C	rs2302524	2652_15_PLAUR_suPAR	PLAUR	plasminogen activator, urokinase receptor
462	19_44813447_T_A	rs28399656	2816_50_BCAM_BCAM	BCAM	basal cell adhesion molecule (Lutheran blood group)
463	19_44926286_C_T	rs71352239	2418_55_APOE_Apo_E	APOE	apolipoprotein E
464	19_44927023_C_G	rs5112	15364_101_APOC1_Apo_C_I	APOC1	apolipoprotein C1
465	19_45703004_G_A	rs17850756	8866_53_QPCTL_QPCTL	QPCTL	glutaminyl-peptide cyclotransferase like
466	19_48927887_G_T	rs192331981	15324_58_FTL_Ferritin_light_chain	FTL	NA
467	19_49661133_T_C	rs10415576	17151_84_IRF3_IRF_3	IRF3	NA
468	19_51001552_G_A	rs74705037	2834_54_KLK8_kallikrein_8	KLK8	kallikrein related peptidase 8
469	19_51019947_T_C	rs2569454	6227_1_KLK10_kallikrein_10	KLK10	kallikrein related peptidase 10
470	19_51024108_G_A	rs1048328	2831_29_KLK11_Kallikrein_11	KLK11	kallikrein related peptidase 11
471	19_51031874_A_G	rs3745540	3199_54_KLK12_kallikrein_12	KLK12	kallikrein related peptidase 12
472	19_51125272_A_G	rs2075803	3007_7_SIGLEC9_Siglec_9	SIGLEC9	sialic acid binding Ig like lectin 9
473	19_51142883_G_C	rs140185670	2742_68_SIGLEC7_Siglec_7	SIGLEC7	sialic acid binding Ig like lectin 7
474	19_51626895_T_TTTTTG	rs147859411	16792_4_SIGLEC5_Siglec_5	SIGLEC5	sialic acid binding Ig like lectin 5
475	19_51626895_T_TTTTTG	rs147859411	8248_222_SIGLEC14_SIG14	SIGLEC14	sialic acid binding Ig like lectin 14
476	19_51626895_T_TTTTTG	rs147859411	9275_2_CTSL_Cathepsin_L	SIGLEC5	sialic acid binding Ig like lectin 5
477	19_54217027_A_G	rs3745410	15615_8_LILRB3_LIRB3	LILRB3	leukocyte immunoglobulin like receptor B3
478	19_54244896_C_G	rs35361042	7059_14_LILRA6_LIRA6	LILRA6	leukocyte immunoglobulin like receptor A6
479	19_54255498_T_C	rs12975366	7015_8_LILRB5_LIRB5	LILRB5	leukocyte immunoglobulin like receptor B5
480	19_54278849_G_C	rs7247451	5091_28_LILRB2_ILT_4	LILRB2	leukocyte immunoglobulin like receptor B2
481	19_54301900_G_T	rs35915840	6391_52_LILRA3_LIRA3	LILRA3	NA
482	19_54315769_A_C	rs1645784	7787_25_LILRA5_LIRA5	LILRA5	leukocyte immunoglobulin like receptor A5
483	19_54315769_A_C	rs1645784	8766_29_LILRA5_LIRA5	LILRA5	leukocyte immunoglobulin like receptor A5
484	19_54338295_T_C	rs2241385	8299_66_LILRA4_LIRA4	LILRA4	leukocyte immunoglobulin like receptor A4
485	19_54572135_A_G	rs138131257	5090_49_LILRB1_ILT_2	LILRB1	leukocyte immunoglobulin like receptor B1
486	19_54573515_A_G	rs28384500	15614_168_LILRA2_LIRA2	LILRA2	leukocyte immunoglobulin like receptor A2
487	19_55376727_C_T	rs4806666	10442_1_TMEM190_TM190	TMEM190	transmembrane protein 190
488	20_963194_C_T	rs75904281	8464_31_RSPO4_RSPO4	RSPO4	R-spondin 4
489	20_1558519_C_T	rs12480515	6247_9_SIRPB1_SIRB1	SIRPB1	signal regulatory protein beta 1
490	20_1635560_A_G	rs6043409	9241_40_SIRPG_SIRPG	SIRPG	signal regulatory protein gamma
491	20_2340459_G_C	rs214830	4471_50_TGM3_TGM3	TGM3	transglutaminase 3
492	20_2803125_A_G	rs13043754	6255_74_CPXM1_CPXM1	CPXM1	carboxypeptidase X, M14 family member 1
493	20_3069244_T_G	rs877172	8356_88_OXT_NEU1	OXT	oxytocin/neurophysin I prepropeptide
494	20_3213196_C_A	rs1127354	18916_25_ITPA_Inosine_triphosphatase	ITPA	inosine triphosphatase
495	20_3582219_A_G	rs118065662	15499_11_ATRN_Attractin	ATRN	attractin
496	20_5886044_T_C	rs36054946	8235_48_CHGB_SCG1	CHGB	chromogranin B
497	20_10633691_C_G	rs2423507	5092_51_JAG1_JAG1	JAG1	NA
498	20_14690258_T_TTTA	rs142039580	13123_3_FLRT3_FLRT3	FLRT3	NA
499	20_23749699_C_T	rs4260306	5459_33_CST1_CYTN	CST1	cystatin SN
500	20_33950585_G_C	rs62211989	5676_54_ASIP_ASIP	ASIP	agouti signaling protein
501	20_35612055_G_A	rs143646210	5346_24_CPNE1_CPNE1	CPNE1	copine 1
502	20_38322588_A_T	rs6024863	4126_22_BPI_BPI	BPI	bactericidal permeability increasing protein
503	20_38369011_C_T	rs2232613	3074_6_LBP_LBP	LBP	lipopolysaccharide binding protein
504	20_41361737_G_C	rs61739314	8773_172_EMILIN3_EMIL3	EMILIN3	elastin microfibril interfacer 3
505	20_56451641_G_A	rs2426628	12855_16_CASS4_CT032	CASS4	Cas scaffold protein family member 4
506	20_58997654_A_G	rs199825459	4971_1_CTSZ_CATZ	CTSZ	cathepsin Z
507	21_21463626_A_G	rs2826851	6507_16_NCAM2_NCAM2	NCAM2	neural cell adhesion molecule 2
508	21_33341168_C_T	rs142890975	9183_7_IFNAR1_IFN_a_b_R1	IFNAR1	interferon alpha and beta receptor subunit 1
509	21_40688572_T_C	rs78111814	9175_48_DSCAM_DSCAM	DSCAM	DS cell adhesion molecule
510	21_42366929_G_A	rs3761376	9185_15_TFF1_TFF1	TFF1	trefoil factor 1
511	21_42375588_G_A	rs2839493	4721_54_TFF3_TFF3	TFF3	NA
512	21_46132295_G_A	rs35548026	16753_46_COL6A2_CO6A2	COL6A2	collagen type VI alpha 2 chain
513	22_17105693_C_G	rs2241047	2992_59_IL17RA_IL_17_sR	IL17RA	interleukin 17 receptor A
514	22_17188416_T_C	rs2231495	6077_63_CECR1_CECR1	CECR1	NA
515	22_17740246_C_T	rs139131030	5798_3_BID_BID	BID	NA
516	22_23580365_G_A	rs9624216	6485_59_IGLL1_IGLL1	IGLL1	immunoglobulin lambda like polypeptide 1
517	22_23981378_G_A	rs5742304	11273_176_GSTT2B_GSTT2	GSTT2B	glutathione S-transferase theta 2B
518	22_26616930_A_G	rs4822754	17751_68_CRYBB1_CRBB1	CRYBB1	crystallin beta B1
519	22_29098605_G_A	rs2205771	17331_138_KREMEN1_KREM1	KREMEN1	kringle containing transmembrane protein 1
520	22_34382267_C_T	rs117208686	17398_55_HMOX1_HO_1	HMOX1	heme oxygenase 1
521	22_37470025_G_A	rs8192548	5605_77_MFNG_MFNG	MFNG	MFNG O-fucosylpeptide 3-beta-N-acetylglucosaminyltransferase
522	22_39076172_C_A	rs6519166	13930_3_APOBEC3G_ABC3G	APOBEC3G	NA
523	22_39946989_A_G	rs148328786	16074_12_GRAP2_GRB2_related_adapter_protein_2	GRAP2	NA
524	22_50260902_C_G	rs3817818	5005_4_MAPK12_MK12	MAPK12	mitogen-activated protein kinase 12
525	22_50289633_T_C	rs28379706	9216_100_PLXNB2_PLXB2	PLXNB2	plexin B2
526	22_50547071_C_T	rs138547521	13242_134_SHANK3_SHAN3	SHANK3	SH3 and multiple ankyrin repeat domains 3
527	22_50625988_T_C	rs2071421	3583_54_ARSA_Arylsulfatase_A	ARSA	NA

### Sheet: SupTab07
Protein truncating variants
#	query variant	rsid	primary trait
1	1_1063202_G_C	rs3813194	PTV (MAF>0.001)
2	1_1398672_CTAGAG_C	rs3831366	PTV (MAF>0.001)
3	1_1891852_G_C	rs763295804	PTV (MAF>0.001)
4	1_1923782_A_AAG	rs578234038	PTV (MAF>0.001)
5	1_2327187_CAG_C	1:2258626_CAG_C	PTV (MAF>0.001)
6	1_2327421_G_GACACAGAA	rs201119937	PTV (MAF>0.001)
7	1_2327501_C_CAAACACA	rs562284940	PTV (MAF>0.001)
8	1_2327507_C_CA	rs59142249	PTV (MAF>0.001)
9	1_3627519_C_T	rs151278945	PTV (MAF>0.001)
10	1_3775433_AGTCAGCCTAGGGGCTGT_A	1:3691997_AGTCAGCCTAGGGGCTGT_A	PTV (MAF>0.001)
11	1_3783866_G_T	rs36124273	PTV (MAF>0.001)
12	1_4572468_A_G	rs241211	PTV (MAF>0.001)
13	1_5875102_A_T	rs1287637	PTV (MAF>0.001)
14	1_6575388_G_A	rs140193828	PTV (MAF>0.001)
15	1_9183752_G_T	rs797257	PTV (MAF>0.001)
16	1_9244919_CCCCAGGCA_C	1:9304978_CCCCAGGCA_C	PTV (MAF>0.001)
17	1_9744006_C_G	rs539764193	PTV (MAF>0.001)
18	1_10949622_G_A	rs1281013	PTV (MAF>0.001)
19	1_11099911_G_A	rs17552394	PTV (MAF>0.001)
20	1_11676807_A_C	rs2233019	PTV (MAF>0.001)
21	1_11682017_C_T	rs2233004	PTV (MAF>0.001)
22	1_11784463_C_T	rs41275466	PTV (MAF>0.001)
23	1_12827363_TGC_T	1:12887222_TGC_T	PTV (MAF>0.001)
24	1_12827367_CT_C	1:12887226_CT_C	PTV (MAF>0.001)
25	1_12859186_G_A	rs145172813	PTV (MAF>0.001)
26	1_12860036_G_T	rs75411676	PTV (MAF>0.001)
27	1_15313055_A_G	rs201999060	PTV (MAF>0.001)
28	1_15316468_G_A	rs201462752	PTV (MAF>0.001)
29	1_15427964_C_T	rs191564157	PTV (MAF>0.001)
30	1_15493812_A_AC	rs2234723	PTV (MAF>0.001)
31	1_15747032_T_TG	rs199908593	PTV (MAF>0.001)
32	1_17083758_G_A	rs142403504	PTV (MAF>0.001)
33	1_17331629_GTGGCC_G	1:17658124_GTGGCC_G	PTV (MAF>0.001)
34	1_19081800_G_GC	rs67232976	PTV (MAF>0.001)
35	1_19270780_TC_T	1:19597274_TC_T	PTV (MAF>0.001)
36	1_19273984_CTGCGGCGCTGGTGGGCGCGTCCA_C	1:19600478_CTGCGGCGCTGGTGGGCGCGTCCA_C	PTV (MAF>0.001)
37	1_19694530_GAA_G	Affx-52346964	PTV (MAF>0.001)
38	1_20063483_G_A	rs35307553	PTV (MAF>0.001)
39	1_20175089_G_A	rs12139100	PTV (MAF>0.001)
40	1_20191270_C_T	rs142831657	PTV (MAF>0.001)
41	1_20692776_CT_C	1:21019269_CT_C	PTV (MAF>0.001)
42	1_21977914_GC_G	1:22304407_GC_G	PTV (MAF>0.001)
43	1_22127482_C_G	rs2235527	PTV (MAF>0.001)
44	1_22953998_G_T	rs138431960	PTV (MAF>0.001)
45	1_23670909_A_T	rs3905358	PTV (MAF>0.001)
46	1_23838140_C_T	rs538622150	PTV (MAF>0.001)
47	1_24064122_AC_A	Affx-52323262	PTV (MAF>0.001)
48	1_25835277_GTTTCACTGAT_G	Affx-52347637	PTV (MAF>0.001)
49	1_26029665_G_A	rs141225406	PTV (MAF>0.001)
50	1_26318046_C_A	rs77928789	PTV (MAF>0.001)
51	1_27362252_T_C	rs55841735	PTV (MAF>0.001)
52	1_27373179_AG_A	Affx-52323412	PTV (MAF>0.001)
53	1_27373964_C_T	rs141300199	PTV (MAF>0.001)
54	1_27914296_CGGGT_C	1:28240807_CGGGT_C	PTV (MAF>0.001)
55	1_27942322_C_CG	rs11386058	PTV (MAF>0.001)
56	1_31731164_C_T	rs571400624	PTV (MAF>0.001)
57	1_31764679_C_T	rs71516323	PTV (MAF>0.001)
58	1_31914395_CTATT_C	1:32379996_CTATT_C	PTV (MAF>0.001)
59	1_32209141_T_TG	rs200086869	PTV (MAF>0.001)
60	1_33312068_TAGTC_T	1:33777669_TAGTC_T	PTV (MAF>0.001)
61	1_33873601_G_A	rs78695966	PTV (MAF>0.001)
62	1_34761406_TTGTC_T	1:35227007_TTGTC_T	PTV (MAF>0.001)
63	1_34761638_G_A	rs149110828	PTV (MAF>0.001)
64	1_35558686_G_T	rs79423278	PTV (MAF>0.001)
65	1_36428329_C_T	rs115388124	PTV (MAF>0.001)
66	1_37683161_C_A	rs141474570	PTV (MAF>0.001)
67	1_37722932_C_T	rs7517651	PTV (MAF>0.001)
68	1_37931861_TG_T	1:38397533_TG_T	PTV (MAF>0.001)
69	1_37931958_T_TA	rs143820864	PTV (MAF>0.001)
70	1_38874151_C_T	rs149406623	PTV (MAF>0.001)
71	1_38918966_C_T	rs150433226	PTV (MAF>0.001)
72	1_39254140_G_A	rs66880209	PTV (MAF>0.001)
73	1_39854049_CG_C	Affx-52323583	PTV (MAF>0.001)
74	1_39876090_C_CA	rs144707726	PTV (MAF>0.001)
75	1_40515573_C_CG	rs150018949	PTV (MAF>0.001)
76	1_40735751_G_A	rs181042452	PTV (MAF>0.001)
77	1_41010160_G_C	rs145092287	PTV (MAF>0.001)
78	1_41020411_C_A	rs148992629	PTV (MAF>0.001)
79	1_42637316_C_T	rs151164613	PTV (MAF>0.001)
80	1_42807393_A_T	rs12402142	PTV (MAF>0.001)
81	1_43156285_G_A	rs149435229	PTV (MAF>0.001)
82	1_43358418_C_T	rs2069375	PTV (MAF>0.001)
83	1_44213663_G_A	rs145692550	PTV (MAF>0.001)
84	1_44806285_CT_C	1:45271957_CT_C	PTV (MAF>0.001)
85	1_44806783_C_T	rs78925689	PTV (MAF>0.001)
86	1_45346692_C_G	rs200294172	PTV (MAF>0.001)
87	1_45623643_G_A	rs56364098	PTV (MAF>0.001)
88	1_46615007_G_A	rs6671527	PTV (MAF>0.001)
89	1_46815074_GAT_G	1:47280746_GAT_G	PTV (MAF>0.001)
90	1_46815187_G_A	rs2297810	PTV (MAF>0.001)
91	1_48055193_CAGGGTGAGTAGGCCTGGGCAG_C	1:48520865_CAGGGTGAGTAGGCCTGGGCAG_C	PTV (MAF>0.001)
92	1_48242556_G_T	rs850763	PTV (MAF>0.001)
93	1_51118793_C_T	rs184105748	PTV (MAF>0.001)
94	1_51234964_C_T	rs72896442	PTV (MAF>0.001)
95	1_51302085_G_GCACCTCCCTC	rs576606492	PTV (MAF>0.001)
96	1_51423206_A_G	rs72696106	PTV (MAF>0.001)
97	1_52252667_G_A	rs144449166	PTV (MAF>0.001)
98	1_52905055_G_GC	rs562170844	PTV (MAF>0.001)
99	1_53871370_A_G	rs142756220	PTV (MAF>0.001)
100	1_54139646_G_GC	rs549857682	PTV (MAF>0.001)
101	1_54610464_CCACTCCACATTCAGACCGTCATCCCCAGG_C	Affx-52348149	PTV (MAF>0.001)
102	1_54715607_CTAAG_C	1:55181280_CTAAG_C	PTV (MAF>0.001)
103	1_54716627_T_A	rs1147990	PTV (MAF>0.001)
104	1_54785641_G_A	rs2270002	PTV (MAF>0.001)
105	1_54841634_G_A	rs147428017	PTV (MAF>0.001)
106	1_54886642_TTC_T	1:55352315_TTC_T	PTV (MAF>0.001)
107	1_55217930_CAAGT_C	rs781175586	PTV (MAF>0.001)
108	1_56940965_G_A	rs41286844	PTV (MAF>0.001)
109	1_56956889_G_A	rs146187042	PTV (MAF>0.001)
110	1_57880271_T_C	rs61770279	PTV (MAF>0.001)
111	1_58896546_C_G	rs3015311	PTV (MAF>0.001)
112	1_59638377_T_C	rs41287704	PTV (MAF>0.001)
113	1_59789075_A_C	rs138389413	PTV (MAF>0.001)
114	1_62189505_G_A	rs184950686	PTV (MAF>0.001)
115	1_62834058_TTG_T	Affx-52350243	PTV (MAF>0.001)
116	1_63024312_C_T	rs17124399	PTV (MAF>0.001)
117	1_63623761_G_A	rs77043134	PTV (MAF>0.001)
118	1_64995089_C_G	rs17127197	PTV (MAF>0.001)
119	1_66776404_G_A	rs3816989	PTV (MAF>0.001)
120	1_67093186_CTCATT_C	rs200104842	PTV (MAF>0.001)
121	1_68138451_G_A	rs41287852	PTV (MAF>0.001)
122	1_68496772_G_A	rs551209878	PTV (MAF>0.001)
123	1_70952978_TG_T	Affx-52325803	PTV (MAF>0.001)
124	1_73307365_T_C	rs6424545	PTV (MAF>0.001)
125	1_77746398_C_T	rs143821819	PTV (MAF>0.001)
126	1_78635486_T_A	rs115901054	PTV (MAF>0.001)
127	1_78662885_G_GT	rs368139253	PTV (MAF>0.001)
128	1_83096978_A_G	rs323942	PTV (MAF>0.001)
129	1_85132996_T_TA	rs145165915	PTV (MAF>0.001)
130	1_86124878_A_T	rs199733571	PTV (MAF>0.001)
131	1_86636910_T_C	rs41286592	PTV (MAF>0.001)
132	1_86650239_T_C	rs535037	PTV (MAF>0.001)
133	1_86914313_G_T	rs101028	PTV (MAF>0.001)
134	1_89152352_G_A	rs138540106	PTV (MAF>0.001)
135	1_89190037_C_T	rs41296177	PTV (MAF>0.001)
136	1_89263781_TTC_T	Affx-52350443	PTV (MAF>0.001)
137	1_89263883_GC_G	Affx-52325939	PTV (MAF>0.001)
138	1_89267076_G_GAGTC	rs540327216	PTV (MAF>0.001)
139	1_92513535_ATATATATATATATATATATATATATATATATG_A	1:92979092_ATATATATATATATATATATATATATATATATG_A	PTV (MAF>0.001)
140	1_94839042_C_G	rs533660800	PTV (MAF>0.001)
141	1_96006362_G_C	rs11810742	PTV (MAF>0.001)
142	1_96749687_G_A	rs546300802	PTV (MAF>0.001)
143	1_97450058_C_T	rs3918290	PTV (MAF>0.001)
144	1_98210811_G_A	rs12097515	PTV (MAF>0.001)
145	1_98738235_A_C	rs199991061	PTV (MAF>0.001)
146	1_99851033_A_G	rs2307130	PTV (MAF>0.001)
147	1_100640488_C_T	rs12747584	PTV (MAF>0.001)
148	1_101236991_AG_A	rs765246247	PTV (MAF>0.001)
149	1_105601269_C_A	rs140900219	PTV (MAF>0.001)
150	1_109280835_T_A	rs116389032	PTV (MAF>0.001)
151	1_109657672_G_A	rs41283498	PTV (MAF>0.001)
152	1_111119614_C_T	rs644081	PTV (MAF>0.001)
153	1_111290866_C_CCT	rs34698010	PTV (MAF>0.001)
154	1_111314579_G_A	rs147282128	PTV (MAF>0.001)
155	1_112526885_C_T	rs529325107	PTV (MAF>0.001)
156	1_112539277_T_C	rs146391426	PTV (MAF>0.001)
157	1_112712461_C_A	rs11811875	PTV (MAF>0.001)
158	1_114654763_T_C	rs72687860	PTV (MAF>0.001)
159	1_114693436_G_A	rs17602729	PTV (MAF>0.001)
160	1_116128337_C_T	rs555641146	PTV (MAF>0.001)
161	1_116428496_T_A	rs41275566	PTV (MAF>0.001)
162	1_117120939_G_T	rs41296182	PTV (MAF>0.001)
163	1_119837309_G_T	rs115348036	PTV (MAF>0.001)
164	1_147276102_A_G	rs113139670	PTV (MAF>0.001)
165	1_149936633_G_GC	rs587606143	PTV (MAF>0.001)
166	1_150853154_G_A	rs10305672	PTV (MAF>0.001)
167	1_151048273_TAGTC_T	Affx-52346130	PTV (MAF>0.001)
168	1_151233327_G_A	rs4971016	PTV (MAF>0.001)
169	1_151831737_G_A	rs17582155	PTV (MAF>0.001)
170	1_152219577_C_T	rs142507300	PTV (MAF>0.001)
171	1_152305146_G_T	rs150597413	PTV (MAF>0.001)
172	1_152307547_G_A	rs138726443	PTV (MAF>0.001)
173	1_152313385_G_A	rs61816761	PTV (MAF>0.001)
174	1_152335337_A_T	rs75477383	PTV (MAF>0.001)
175	1_152350656_G_T	rs12568784	PTV (MAF>0.001)
176	1_152353845_G_GTA	rs567184084	PTV (MAF>0.001)
177	1_152761247_G_GC	rs545233716	PTV (MAF>0.001)
178	1_152843013_T_C	rs17625219	PTV (MAF>0.001)
179	1_153341694_A_AT	rs559435719	PTV (MAF>0.001)
180	1_153547779_AC_A	Affx-52322199	PTV (MAF>0.001)
181	1_154199432_ATC_A	rs202075988	PTV (MAF>0.001)
182	1_155710229_CT_C	1:155680020_CT_C	PTV (MAF>0.001)
183	1_155996093_G_A	rs189037786	PTV (MAF>0.001)
184	1_156377340_G_A	rs2245623	PTV (MAF>0.001)
185	1_156384413_G_A	rs565741608	PTV (MAF>0.001)
186	1_156551973_C_T	rs139298563	PTV (MAF>0.001)
187	1_156583439_GC_G	rs140853435	PTV (MAF>0.001)
188	1_156597920_C_T	rs111439860	PTV (MAF>0.001)
189	1_156873647_C_A	rs137979116	PTV (MAF>0.001)
190	1_156930528_G_C	rs147334331	PTV (MAF>0.001)
191	1_157534563_T_TG	rs200167525	PTV (MAF>0.001)
192	1_157630198_T_C	rs2758628	PTV (MAF>0.001)
193	1_157697857_G_A	rs71630672	PTV (MAF>0.001)
194	1_157835883_C_A	rs142870154	PTV (MAF>0.001)
195	1_158329898_A_T	rs142807777	PTV (MAF>0.001)
196	1_158480352_C_T	rs117155388	PTV (MAF>0.001)
197	1_158562807_G_T	rs142215019	PTV (MAF>0.001)
198	1_158579702_C_T	rs863362	PTV (MAF>0.001)
199	1_158699980_CAG_C	rs747747330	PTV (MAF>0.001)
200	1_158699984_C_CT	rs574102205	PTV (MAF>0.001)
201	1_159432794_G_GT	rs11419544	PTV (MAF>0.001)
202	1_159440550_T_A	rs12409540	PTV (MAF>0.001)
203	1_159809008_C_T	rs145922130	PTV (MAF>0.001)
204	1_159815623_C_T	rs61823162	PTV (MAF>0.001)
205	1_160192801_G_C	rs145486953	PTV (MAF>0.001)
206	1_161021484_AC_A	1:160991274_AC_A	PTV (MAF>0.001)
207	1_161065868_CTTAT_C	rs774404701	PTV (MAF>0.001)
208	1_161118210_G_A	rs76502631	PTV (MAF>0.001)
209	1_161152992_G_C	rs181482336	PTV (MAF>0.001)
210	1_161506414_C_T	rs9427397	PTV (MAF>0.001)
211	1_161525967_C_T	rs140320557	PTV (MAF>0.001)
212	1_161595591_A_G	rs76277413	PTV (MAF>0.001)
213	1_161599629_C_G	rs430178	PTV (MAF>0.001)
214	1_162376534_C_A	rs116974459	PTV (MAF>0.001)
215	1_163237711_G_T	rs6695491	PTV (MAF>0.001)
216	1_165605689_G_T	rs115133272	PTV (MAF>0.001)
217	1_165632229_G_A	rs9333378	PTV (MAF>0.001)
218	1_166622034_T_C	rs17472444	PTV (MAF>0.001)
219	1_167416087_TA_T	rs771387427	PTV (MAF>0.001)
220	1_167640713_G_A	rs1890128	PTV (MAF>0.001)
221	1_167721863_G_A	rs77574175	PTV (MAF>0.001)
222	1_168136343_A_AG	rs200664972	PTV (MAF>0.001)
223	1_169368343_G_A	rs187961364	PTV (MAF>0.001)
224	1_169377018_T_TA	rs538684544	PTV (MAF>0.001)
225	1_171114092_G_T	rs61753344	PTV (MAF>0.001)
226	1_171143351_C_T	rs1736565	PTV (MAF>0.001)
227	1_171196663_TG_T	rs768321042	PTV (MAF>0.001)
228	1_171636338_G_A	rs74315329	PTV (MAF>0.001)
229	1_172144652_A_G	rs368647987	PTV (MAF>0.001)
230	1_172462246_G_A	rs41310899	PTV (MAF>0.001)
231	1_173050933_A_T	rs185993550	PTV (MAF>0.001)
232	1_173868253_GAGGCA_G	1:173837391_GAGGCA_G	PTV (MAF>0.001)
233	1_176218532_A_G	rs184258717	PTV (MAF>0.001)
234	1_178533072_GTA_G	1:178502207_GTA_G	PTV (MAF>0.001)
235	1_178545030_C_T	rs12141152	PTV (MAF>0.001)
236	1_179889309_G_A	rs2245425	PTV (MAF>0.001)
237	1_182162445_C_T	rs1573247	PTV (MAF>0.001)
238	1_182586014_C_A	rs74315364	PTV (MAF>0.001)
239	1_183128821_G_GTTA	rs34133998	PTV (MAF>0.001)
240	1_185323974_C_T	rs113549275	PTV (MAF>0.001)
241	1_186177043_A_G	rs61831358	PTV (MAF>0.001)
242	1_188535754_A_G	rs187378842	PTV (MAF>0.001)
243	1_192948102_C_T	rs116197191	PTV (MAF>0.001)
244	1_196788400_T_C	rs138839071	PTV (MAF>0.001)
245	1_196788744_G_A	rs387111	PTV (MAF>0.001)
246	1_196958055_G_T	rs41257904	PTV (MAF>0.001)
247	1_197040378_G_C	rs12134960	PTV (MAF>0.001)
248	1_198256348_G_A	rs72731918	PTV (MAF>0.001)
249	1_200921348_C_G	rs59233488	PTV (MAF>0.001)
250	1_200928915_C_T	rs116711677	PTV (MAF>0.001)
251	1_201206303_C_A	rs532685132	PTV (MAF>0.001)
252	1_201206790_G_GC	rs536698563	PTV (MAF>0.001)
253	1_201386876_ACC_A	rs773595331	PTV (MAF>0.001)
254	1_202178905_T_G	rs56743821	PTV (MAF>0.001)
255	1_202214229_TG_T	1:202183357_TG_T	PTV (MAF>0.001)
256	1_202369800_CT_C	rs796811377	PTV (MAF>0.001)
257	1_203054112_G_GGC	rs10635298	PTV (MAF>0.001)
258	1_203217822_C_CAGACCATGGCCCCGCCCAGTCCCT	rs150192398	PTV (MAF>0.001)
259	1_203219251_CCCACTGGTTGTCCCGGAAGATGTAGGGCA_C	1:203188379_CCCACTGGTTGTCCCGGAAGATGTAGGGCA_C	PTV (MAF>0.001)
260	1_204036967_A_G	rs41264273	PTV (MAF>0.001)
261	1_204190483_CT_C	1:204159611_CT_C	PTV (MAF>0.001)
262	1_204944736_G_A	rs182316082	PTV (MAF>0.001)
263	1_205256329_G_A	rs1172147	PTV (MAF>0.001)
264	1_205348375_C_T	rs12059162	PTV (MAF>0.001)
265	1_205714463_TAC_T	1:205683591_TAC_T	PTV (MAF>0.001)
266	1_205714498_G_GA	rs144482900	PTV (MAF>0.001)
267	1_207027530_G_GT	rs201900436	PTV (MAF>0.001)
268	1_207347443_G_A	rs1257729	PTV (MAF>0.001)
269	1_207474298_G_A	rs151093663	PTV (MAF>0.001)
270	1_207889755_G_GA	rs5780411	PTV (MAF>0.001)
271	1_209787455_C_T	rs144692145	PTV (MAF>0.001)
272	1_209787577_A_C	rs599021	PTV (MAF>0.001)
273	1_210266184_G_A	rs701941	PTV (MAF>0.001)
274	1_211681866_C_T	rs701923	PTV (MAF>0.001)
275	1_211686583_G_A	rs6661565	PTV (MAF>0.001)
276	1_211831041_G_C	rs577204999	PTV (MAF>0.001)
277	1_212379901_AG_A	Affx-52322954	PTV (MAF>0.001)
278	1_212624968_C_T	rs202022393	PTV (MAF>0.001)
279	1_212626540_A_T	rs143861665	PTV (MAF>0.001)
280	1_212812250_G_A	rs78095001	PTV (MAF>0.001)
281	1_216247094_TC_T	1:216420436_TC_T	PTV (MAF>0.001)
282	1_217665278_G_C	rs41303045	PTV (MAF>0.001)
283	1_217918306_T_A	rs17740800	PTV (MAF>0.001)
284	1_218331057_GC_G	1:218504399_GC_G	PTV (MAF>0.001)
285	1_218345173_A_C	rs7550232	PTV (MAF>0.001)
286	1_220485441_C_CT	rs200510609	PTV (MAF>0.001)
287	1_223111858_G_A	rs5744168	PTV (MAF>0.001)
288	1_223549417_G_A	rs34606532	PTV (MAF>0.001)
289	1_223712873_C_CCACGGTAGGAAGCG	rs573919326	PTV (MAF>0.001)
290	1_224964520_C_T	rs192345324	PTV (MAF>0.001)
291	1_225043934_GT_G	1:225231636_GT_G	PTV (MAF>0.001)
292	1_225192859_CAAAG_C	1:225380561_CAAAG_C	PTV (MAF>0.001)
293	1_225340473_G_T	rs184094753	PTV (MAF>0.001)
294	1_227706017_C_T	rs557443461	PTV (MAF>0.001)
295	1_228060215_A_T	rs41270171	PTV (MAF>0.001)
296	1_228204107_G_T	rs11800309	PTV (MAF>0.001)
297	1_228282202_A_T	rs3795786	PTV (MAF>0.001)
298	1_228415115_T_C	rs74141230	PTV (MAF>0.001)
299	1_229249922_TTC_T	rs780572328	PTV (MAF>0.001)
300	1_230259765_T_C	rs143506343	PTV (MAF>0.001)
301	1_230790191_T_G	rs143145032	PTV (MAF>0.001)
302	1_230995820_C_CA	rs544784472	PTV (MAF>0.001)
303	1_230997268_G_A	rs200114138	PTV (MAF>0.001)
304	1_231217843_A_G	rs4658907	PTV (MAF>0.001)
305	1_231527794_T_A	rs192299523	PTV (MAF>0.001)
306	1_233181032_C_G	rs143308846	PTV (MAF>0.001)
307	1_236350702_A_G	rs650692	PTV (MAF>0.001)
308	1_236543000_T_A	rs2273865	PTV (MAF>0.001)
309	1_241885313_G_C	rs4150000	PTV (MAF>0.001)
310	1_243169582_AAG_A	1:243332884_AAG_A	PTV (MAF>0.001)
311	1_244970247_GGC_G	1:245133549_GGC_G	PTV (MAF>0.001)
312	1_244970321_T_TCCTCC	rs145835471	PTV (MAF>0.001)
313	1_244970784_TC_T	1:245134086_TC_T	PTV (MAF>0.001)
314	1_246522479_G_A	rs185277974	PTV (MAF>0.001)
315	1_246843930_T_A	rs148600466	PTV (MAF>0.001)
316	1_246867243_C_A	rs141409693	PTV (MAF>0.001)
317	1_247156803_G_T	rs33998996	PTV (MAF>0.001)
318	1_247210994_C_T	rs56290581	PTV (MAF>0.001)
319	1_247451959_GA_G	rs35305980	PTV (MAF>0.001)
320	1_247556467_G_A	rs56043070	PTV (MAF>0.001)
321	1_247712721_AAGTCCTGGGGC_A	1:247876023_AAGTCCTGGGGC_A	PTV (MAF>0.001)
322	1_247896477_G_GA	rs112696640	PTV (MAF>0.001)
323	1_247949724_T_A	rs10888281	PTV (MAF>0.001)
324	1_248295573_CT_C	rs751428300	PTV (MAF>0.001)
325	1_248362026_C_CTA	rs61248663	PTV (MAF>0.001)
326	1_248362336_CA_C	rs767904227	PTV (MAF>0.001)
327	1_248650432_T_TC	rs200669807	PTV (MAF>0.001)
328	2_313885_CTGATTTGCTATGAAA_C	rs753607286	PTV (MAF>0.001)
329	2_1210680_G_T	rs7579340	PTV (MAF>0.001)
330	2_1262951_T_G	rs13015473	PTV (MAF>0.001)
331	2_1503826_G_T	rs28912994	PTV (MAF>0.001)
332	2_1540770_G_A	rs150762359	PTV (MAF>0.001)
333	2_1669834_C_CTAAA	rs111839555	PTV (MAF>0.001)
334	2_2966576_A_G	rs115709070	PTV (MAF>0.001)
335	2_3208933_C_A	rs7595702	PTV (MAF>0.001)
336	2_3683045_G_A	rs200104628	PTV (MAF>0.001)
337	2_3769143_C_T	rs77165837	PTV (MAF>0.001)
338	2_5972384_C_T	rs11691189	PTV (MAF>0.001)
339	2_5973430_G_A	rs4395236	PTV (MAF>0.001)
340	2_6633788_C_T	rs11694697	PTV (MAF>0.001)
341	2_6649720_AGTCTTAGAGAACAGAAGAGGCAGG_A	rs778948589	PTV (MAF>0.001)
342	2_7076881_C_T	rs7558716	PTV (MAF>0.001)
343	2_7428541_A_G	rs190619603	PTV (MAF>0.001)
344	2_8578568_A_G	rs10929538	PTV (MAF>0.001)
345	2_9412254_A_AT	rs112462761	PTV (MAF>0.001)
346	2_9693569_T_G	rs12692392	PTV (MAF>0.001)
347	2_10719033_A_G	rs7578338	PTV (MAF>0.001)
348	2_10726501_G_A	rs183059615	PTV (MAF>0.001)
349	2_10823401_T_C	rs1106184	PTV (MAF>0.001)
350	2_11129453_C_CTAAA	rs140645838	PTV (MAF>0.001)
351	2_11466122_A_C	rs181333014	PTV (MAF>0.001)
352	2_11587381_G_A	rs13394619	PTV (MAF>0.001)
353	2_17781726_CAAGTT_C	2:17962993_CAAGTT_C	PTV (MAF>0.001)
354	2_18584890_G_T	rs61742596	PTV (MAF>0.001)
355	2_19901029_C_T	rs188743441	PTV (MAF>0.001)
356	2_20598246_CT_C	2:20798006_CT_C	PTV (MAF>0.001)
357	2_20598263_C_T	rs74989670	PTV (MAF>0.001)
358	2_24179258_C_CAA	rs61193015	PTV (MAF>0.001)
359	2_24271765_C_T	rs147424111	PTV (MAF>0.001)
360	2_26311219_G_A	rs139522210	PTV (MAF>0.001)
361	2_27138097_G_C	rs144004044	PTV (MAF>0.001)
362	2_27442740_ATC_A	Affx-52362252	PTV (MAF>0.001)
363	2_27507302_C_CA	rs573498430	PTV (MAF>0.001)
364	2_27522505_C_T	rs146053779	PTV (MAF>0.001)
365	2_27627061_GTC_G	2:27849928_GTC_G	PTV (MAF>0.001)
366	2_27858572_C_G	rs140948699	PTV (MAF>0.001)
367	2_28310080_A_C	rs150302537	PTV (MAF>0.001)
368	2_28387760_T_C	rs10176110	PTV (MAF>0.001)
369	2_28999269_GCTGGACACCC_G	2:29222135_GCTGGACACCC_G	PTV (MAF>0.001)
370	2_29115150_G_T	rs7570234	PTV (MAF>0.001)
371	2_29208044_C_T	rs116692839	PTV (MAF>0.001)
372	2_31963170_A_G	rs184465798	PTV (MAF>0.001)
373	2_32766500_AG_A	2:32991567_AG_A	PTV (MAF>0.001)
374	2_36773813_C_G	rs140104536	PTV (MAF>0.001)
375	2_37952271_CTG_C	rs764250774	PTV (MAF>0.001)
376	2_38098758_G_T	rs151257	PTV (MAF>0.001)
377	2_38354176_CTCT_C	2:38581318_CTCT_C	PTV (MAF>0.001)
378	2_38749516_TTAAAA_T	Affx-52362395	PTV (MAF>0.001)
379	2_40754630_G_GT	rs11421595	PTV (MAF>0.001)
380	2_41938614_C_T	rs10192292	PTV (MAF>0.001)
381	2_42388444_C_G	rs186762226	PTV (MAF>0.001)
382	2_43679639_G_A	rs186314749	PTV (MAF>0.001)
383	2_43795886_G_A	rs201151187	PTV (MAF>0.001)
384	2_44301128_GT_G	rs61179824	PTV (MAF>0.001)
385	2_45677113_T_C	rs141518505	PTV (MAF>0.001)
386	2_46073999_G_A	rs114539280	PTV (MAF>0.001)
387	2_46995160_C_T	rs151317740	PTV (MAF>0.001)
388	2_47225880_G_A	rs6757363	PTV (MAF>0.001)
389	2_47345224_G_C	rs17036526	PTV (MAF>0.001)
390	2_47369714_C_CG	rs144077629	PTV (MAF>0.001)
391	2_48479557_G_T	rs149774555	PTV (MAF>0.001)
392	2_51202315_C_A	rs3732050	PTV (MAF>0.001)
393	2_52495838_T_A	rs17043033	PTV (MAF>0.001)
394	2_54057304_G_A	rs1363061	PTV (MAF>0.001)
395	2_55180508_A_T	rs114931154	PTV (MAF>0.001)
396	2_58159793_G_GTAAT	rs759217526	PTV (MAF>0.001)
397	2_61134190_TG_T	rs142269591	PTV (MAF>0.001)
398	2_61152129_C_G	rs139070068	PTV (MAF>0.001)
399	2_62084872_C_T	rs144507135	PTV (MAF>0.001)
400	2_64189016_C_T	rs75768594	PTV (MAF>0.001)
401	2_64201360_T_C	rs114740833	PTV (MAF>0.001)
402	2_65899310_G_T	rs34641983	PTV (MAF>0.001)
403	2_66562120_G_T	rs186821374	PTV (MAF>0.001)
404	2_67181225_T_G	rs4671787	PTV (MAF>0.001)
405	2_68365414_C_A	rs60573122	PTV (MAF>0.001)
406	2_68578010_GA_G	2:68805142_GA_G	PTV (MAF>0.001)
407	2_70943568_GGA_G	2:71170698_GGA_G	PTV (MAF>0.001)
408	2_72465143_A_AAG	rs866386569	PTV (MAF>0.001)
409	2_72924024_T_TG	rs56293554	PTV (MAF>0.001)
410	2_74442199_C_T	rs71418733	PTV (MAF>0.001)
411	2_74501496_C_T	rs188687665	PTV (MAF>0.001)
412	2_74581766_C_CA	rs144217347	PTV (MAF>0.001)
413	2_75679793_A_AT	rs543546228	PTV (MAF>0.001)
414	2_79319971_A_T	rs7609047	PTV (MAF>0.001)
415	2_84443366_C_T	rs143030960	PTV (MAF>0.001)
416	2_85350974_TA_T	Affx-52336540	PTV (MAF>0.001)
417	2_85351864_T_C	rs147080219	PTV (MAF>0.001)
418	2_85621327_G_A	rs71411831	PTV (MAF>0.001)
419	2_85649016_G_C	rs112653307	PTV (MAF>0.001)
420	2_85696058_T_C	rs41290043	PTV (MAF>0.001)
421	2_85698448_G_A	rs145401748	PTV (MAF>0.001)
422	2_90115397_G_A	rs201742575	PTV (MAF>0.001)
423	2_96702278_G_C	rs577235532	PTV (MAF>0.001)
424	2_97113750_GC_G	2:97779487_GC_G	PTV (MAF>0.001)
425	2_98162976_G_T	rs62154921	PTV (MAF>0.001)
426	2_98731046_A_C	rs546023815	PTV (MAF>0.001)
427	2_99155545_G_GT	rs79192111	PTV (MAF>0.001)
428	2_99162325_AG_A	2:99778788_AG_A	PTV (MAF>0.001)
429	2_99162832_C_G	rs137891647	PTV (MAF>0.001)
430	2_100722818_C_A	rs1513629	PTV (MAF>0.001)
431	2_101422474_T_G	rs7589943	PTV (MAF>0.001)
432	2_102069816_T_G	rs17766454	PTV (MAF>0.001)
433	2_102726966_C_T	rs34960597	PTV (MAF>0.001)
434	2_105337481_G_GC	rs3217439	PTV (MAF>0.001)
435	2_106468264_C_A	rs200527401	PTV (MAF>0.001)
436	2_108247302_G_A	rs112050262	PTV (MAF>0.001)
437	2_108259008_AAAACTTGGTCAGGTGATGTTAT_A	rs774145039	PTV (MAF>0.001)
438	2_108381845_C_T	rs77662685	PTV (MAF>0.001)
439	2_108621409_C_T	rs56186549	PTV (MAF>0.001)
440	2_109593046_C_T	rs191370877	PTV (MAF>0.001)
441	2_111117802_G_T	rs189429375	PTV (MAF>0.001)
442	2_112230930_CTTCTT_C	2:112988507_CTTCTT_C	PTV (MAF>0.001)
443	2_112542424_TTCCGGCGTGTACCGAGAGACTGGCG_T	rs746900769	PTV (MAF>0.001)
444	2_113635063_CG_C	rs752413778	PTV (MAF>0.001)
445	2_115234640_G_A	rs546699099	PTV (MAF>0.001)
446	2_119321194_TAAAGGGATATCTACAA_T	2:120078770_TAAAGGGATATCTACAA_T	PTV (MAF>0.001)
447	2_119367477_C_G	rs3731608	PTV (MAF>0.001)
448	2_119681706_C_T	rs61730482	PTV (MAF>0.001)
449	2_119946588_A_AT	rs3214717	PTV (MAF>0.001)
450	2_121727813_G_A	rs540898996	PTV (MAF>0.001)
451	2_124016901_C_G	rs34857451	PTV (MAF>0.001)
452	2_126899285_C_T	rs61730220	PTV (MAF>0.001)
453	2_127389186_G_C	rs2276683	PTV (MAF>0.001)
454	2_131290028_G_A	rs111910128	PTV (MAF>0.001)
455	2_131492343_AC_A	2:132249916_AC_A	PTV (MAF>0.001)
456	2_133118110_GT_G	2:133875683_GT_G	PTV (MAF>0.001)
457	2_134869041_GC_G	2:135626611_GC_G	PTV (MAF>0.001)
458	2_134918338_T_C	rs1348793	PTV (MAF>0.001)
459	2_137272664_C_T	rs12622896	PTV (MAF>0.001)
460	2_148691752_A_AT	rs528719738	PTV (MAF>0.001)
461	2_151252768_TGA_T	Affx-52361271	PTV (MAF>0.001)
462	2_151379531_TA_T	rs753076336	PTV (MAF>0.001)
463	2_156579122_GA_G	Affx-52335254	PTV (MAF>0.001)
464	2_158102039_G_GA	rs11368509	PTV (MAF>0.001)
465	2_158235729_G_C	rs6760610	PTV (MAF>0.001)
466	2_158815810_C_T	rs138143887	PTV (MAF>0.001)
467	2_159714599_G_A	rs13031998	PTV (MAF>0.001)
468	2_159858447_C_T	rs114821641	PTV (MAF>0.001)
469	2_161894723_G_A	rs61748241	PTV (MAF>0.001)
470	2_162047503_T_C	rs116302758	PTV (MAF>0.001)
471	2_162268086_C_T	rs35732034	PTV (MAF>0.001)
472	2_162277580_C_A	rs35744605	PTV (MAF>0.001)
473	2_162279995_C_G	rs35337543	PTV (MAF>0.001)
474	2_162359145_C_T	rs141572054	PTV (MAF>0.001)
475	2_164250719_C_T	rs72877700	PTV (MAF>0.001)
476	2_164800556_T_C	rs62173958	PTV (MAF>0.001)
477	2_165761752_C_T	rs1968294	PTV (MAF>0.001)
478	2_166409937_T_C	rs62622799	PTV (MAF>0.001)
479	2_167184642_T_C	rs16853169	PTV (MAF>0.001)
480	2_167248353_G_GA	rs553644411	PTV (MAF>0.001)
481	2_168907858_C_T	rs146779637	PTV (MAF>0.001)
482	2_168913199_C_T	rs75578971	PTV (MAF>0.001)
483	2_169530622_G_GT	rs566862006	PTV (MAF>0.001)
484	2_169531376_G_C	rs34291832	PTV (MAF>0.001)
485	2_169584491_G_A	rs2276611	PTV (MAF>0.001)
486	2_169767711_C_T	rs2114646	PTV (MAF>0.001)
487	2_170713920_GTTCCCCGCCCGCCTCTTCCTCC_G	2:171570430_GTTCCCCGCCCGCCTCTTCCTCC_G	PTV (MAF>0.001)
488	2_170716070_T_C	rs1861464	PTV (MAF>0.001)
489	2_172106202_T_C	rs146012609	PTV (MAF>0.001)
490	2_174410504_G_A	rs12994738	PTV (MAF>0.001)
491	2_174427852_TTCAAATTTATCAG_T	2:175292580_TTCAAATTTATCAG_T	PTV (MAF>0.001)
492	2_176100631_C_T	rs200878101	PTV (MAF>0.001)
493	2_176633032_C_T	rs144281712	PTV (MAF>0.001)
494	2_177332141_C_T	rs10179735	PTV (MAF>0.001)
495	2_177816905_CA_C	Affx-52335476	PTV (MAF>0.001)
496	2_178014454_G_A	rs76308115	PTV (MAF>0.001)
497	2_178104442_GTC_G	rs202117698	PTV (MAF>0.001)
498	2_178478419_CTTTT_C	Affx-52361541	PTV (MAF>0.001)
499	2_178759045_G_A	rs45447891	PTV (MAF>0.001)
500	2_179274116_AGAGGCCAGGCAGGTAACCT_A	rs780040220	PTV (MAF>0.001)
501	2_181103478_C_T	rs75582374	PTV (MAF>0.001)
502	2_183107705_T_G	rs79217808	PTV (MAF>0.001)
503	2_183118941_T_A	rs145207614	PTV (MAF>0.001)
504	2_183131001_C_T	rs76921397	PTV (MAF>0.001)
505	2_183131353_G_A	rs925806	PTV (MAF>0.001)
506	2_185738878_A_AG	rs35617283	PTV (MAF>0.001)
507	2_189728685_TAAGG_T	Affx-80270594	PTV (MAF>0.001)
508	2_189752685_T_TA	rs568165204	PTV (MAF>0.001)
509	2_189805813_T_TA	rs555414470	PTV (MAF>0.001)
510	2_190366692_TA_T	2:191231418_TA_T	PTV (MAF>0.001)
511	2_195533245_T_C	rs16837006	PTV (MAF>0.001)
512	2_195738062_A_T	rs80112322	PTV (MAF>0.001)
513	2_195895084_A_AT	rs573013205	PTV (MAF>0.001)
514	2_196656744_CTG_C	2:197521468_CTG_C	PTV (MAF>0.001)
515	2_197516726_GT_G	2:198381450_GT_G	PTV (MAF>0.001)
516	2_200490214_AGGCGCGGT_A	Affx-52361708	PTV (MAF>0.001)
517	2_200651022_C_T	rs138174107	PTV (MAF>0.001)
518	2_200706420_G_A	rs2540051	PTV (MAF>0.001)
519	2_200773075_G_A	rs62623595	PTV (MAF>0.001)
520	2_201141373_G_A	rs10190751	PTV (MAF>0.001)
521	2_201765790_T_C	rs10194619	PTV (MAF>0.001)
522	2_202983584_C_CA	rs201520695	PTV (MAF>0.001)
523	2_204090593_G_A	rs12623638	PTV (MAF>0.001)
524	2_205776515_TCGCA_T	2:206641239_TCGCA_T	PTV (MAF>0.001)
525	2_205776521_T_TA	rs200483574	PTV (MAF>0.001)
526	2_206663253_T_TCC	rs534558800	PTV (MAF>0.001)
527	2_207235437_C_T	rs10165504	PTV (MAF>0.001)
528	2_208437603_C_A	rs61742329	PTV (MAF>0.001)
529	2_213152125_C_G	rs187558585	PTV (MAF>0.001)
530	2_215665379_G_C	rs140988833	PTV (MAF>0.001)
531	2_215750242_C_G	rs540858470	PTV (MAF>0.001)
532	2_216064147_C_T	rs16855357	PTV (MAF>0.001)
533	2_217713090_AC_A	2:218577813_AC_A	PTV (MAF>0.001)
534	2_218125360_G_A	rs56409884	PTV (MAF>0.001)
535	2_218400954_G_C	rs115254818	PTV (MAF>0.001)
536	2_218882368_C_A	rs121908119	PTV (MAF>0.001)
537	2_218977481_G_A	rs359964	PTV (MAF>0.001)
538	2_219279688_G_C	rs908197	PTV (MAF>0.001)
539	2_219496868_T_TA	rs11437065	PTV (MAF>0.001)
540	2_219553612_C_A	rs140825693	PTV (MAF>0.001)
541	2_222695267_AG_A	rs199514206	PTV (MAF>0.001)
542	2_222921070_T_C	rs139220113	PTV (MAF>0.001)
543	2_223776086_C_CAA	rs59118867	PTV (MAF>0.001)
544	2_226988441_G_A	rs112368937	PTV (MAF>0.001)
545	2_227222561_A_C	rs6729258	PTV (MAF>0.001)
546	2_227268770_C_A	rs141137780	PTV (MAF>0.001)
547	2_227611424_C_T	rs2176186	PTV (MAF>0.001)
548	2_230173687_G_A	rs13026323	PTV (MAF>0.001)
549	2_230469780_TAAAA_T	rs769892307	PTV (MAF>0.001)
550	2_230469789_AAAAG_A	rs753859193	PTV (MAF>0.001)
551	2_230473441_G_A	rs150147150	PTV (MAF>0.001)
552	2_231452691_CA_C	2:232317402_CA_C	PTV (MAF>0.001)
553	2_231514081_C_T	rs28685161	PTV (MAF>0.001)
554	2_231781811_C_A	rs149343680	PTV (MAF>0.001)
555	2_232016000_G_A	rs116470584	PTV (MAF>0.001)
556	2_232336139_A_G	rs9678004	PTV (MAF>0.001)
557	2_232557527_A_G	rs1190441	PTV (MAF>0.001)
558	2_233204750_T_TTG	rs575996679	PTV (MAF>0.001)
559	2_233205597_G_C	rs62192898	PTV (MAF>0.001)
560	2_233385988_CGTGTGCGTGT_C	2:234294634_CGTGTGCGTGT_C	PTV (MAF>0.001)
561	2_233823665_G_A	rs17868361	PTV (MAF>0.001)
562	2_235852770_C_CCAGG	rs142341634	PTV (MAF>0.001)
563	2_237087463_G_A	rs6740125	PTV (MAF>0.001)
564	2_237545500_AAC_A	2:238454143_AAC_A	PTV (MAF>0.001)
565	2_237545509_ACC_A	rs139727526	PTV (MAF>0.001)
566	2_237821360_AAC_A	2:238730003_AAC_A	PTV (MAF>0.001)
567	2_238159156_T_TGCCCCGGG	rs537961899	PTV (MAF>0.001)
568	2_238788803_T_C	rs9711321	PTV (MAF>0.001)
569	2_238922340_T_C	rs144503121	PTV (MAF>0.001)
570	2_239401967_C_A	rs1709851	PTV (MAF>0.001)
571	2_239402211_T_TG	rs3215239	PTV (MAF>0.001)
572	2_239578555_C_T	rs59626274	PTV (MAF>0.001)
573	2_240114508_G_T	rs149147599	PTV (MAF>0.001)
574	2_240557353_C_A	rs62621191	PTV (MAF>0.001)
575	2_240630030_C_G	rs141249079	PTV (MAF>0.001)
576	2_240682382_GC_G	2:241621799_GC_G	PTV (MAF>0.001)
577	2_240932910_T_C	rs34108597	PTV (MAF>0.001)
578	2_240967467_T_C	rs116274279	PTV (MAF>0.001)
579	2_241112239_C_T	rs140030739	PTV (MAF>0.001)
580	2_241188699_C_T	rs148609049	PTV (MAF>0.001)
581	2_241214903_G_A	rs148954456	PTV (MAF>0.001)
582	2_241223950_TCA_T	rs60985508	PTV (MAF>0.001)
583	2_241638371_G_GTG	rs760714037	PTV (MAF>0.001)
584	2_241748951_C_T	rs35386923	PTV (MAF>0.001)
585	2_241755611_T_C	rs532321747	PTV (MAF>0.001)
586	2_241776985_G_A	rs78620448	PTV (MAF>0.001)
587	2_241974449_G_C	rs76484076	PTV (MAF>0.001)
588	3_197872_C_CT	rs562780218	PTV (MAF>0.001)
589	3_1092761_C_A	rs6807118	PTV (MAF>0.001)
590	3_5963082_G_C	rs9858984	PTV (MAF>0.001)
591	3_7691039_AT_A	rs200060674	PTV (MAF>0.001)
592	3_8611640_C_T	rs9784344	PTV (MAF>0.001)
593	3_9049260_C_G	rs111520352	PTV (MAF>0.001)
594	3_9828381_C_T	rs9879307	PTV (MAF>0.001)
595	3_9833230_C_T	rs115917139	PTV (MAF>0.001)
596	3_9932859_G_C	rs148575246	PTV (MAF>0.001)
597	3_11807449_CCACT_C	rs753483937	PTV (MAF>0.001)
598	3_11808333_A_C	rs9876026	PTV (MAF>0.001)
599	3_14057142_G_A	rs149277281	PTV (MAF>0.001)
600	3_15474188_C_T	rs2305616	PTV (MAF>0.001)
601	3_16200686_C_T	rs143956414	PTV (MAF>0.001)
602	3_19438238_C_T	rs533219014	PTV (MAF>0.001)
603	3_19448933_C_T	rs17005976	PTV (MAF>0.001)
604	3_21777607_C_T	rs115672508	PTV (MAF>0.001)
605	3_22904655_A_G	rs6550714	PTV (MAF>0.001)
606	3_27255305_C_G	rs1550769	PTV (MAF>0.001)
607	3_31718148_G_A	rs187513965	PTV (MAF>0.001)
608	3_31795134_CTTTT_C	3:31836626_CTTTT_C	PTV (MAF>0.001)
609	3_31919386_C_T	rs142593659	PTV (MAF>0.001)
610	3_31989506_C_T	rs4639011	PTV (MAF>0.001)
611	3_37984259_CA_C	rs759840493	PTV (MAF>0.001)
612	3_38122115_C_CCAAA	rs577236284	PTV (MAF>0.001)
613	3_38307655_ATTTG_A	rs138257211	PTV (MAF>0.001)
614	3_41715287_G_A	rs199884004	PTV (MAF>0.001)
615	3_42519391_C_G	rs413042	PTV (MAF>0.001)
616	3_44594786_CAT_C	Affx-52364935	PTV (MAF>0.001)
617	3_44901672_G_A	rs139860990	PTV (MAF>0.001)
618	3_46373205_T_A	rs1800560	PTV (MAF>0.001)
619	3_46373452_TACAGTCAGTATCAATTCTGGAAGAATTTCCAG_T	3:46414943_TACAGTCAGTATCAATTCTGGAAGAATTTCCAG_T	PTV (MAF>0.001)
620	3_46688207_C_A	rs139496961	PTV (MAF>0.001)
621	3_47892413_G_A	rs114309306	PTV (MAF>0.001)
622	3_49684379_G_A	rs142690032	PTV (MAF>0.001)
623	3_49791440_C_T	rs147683073	PTV (MAF>0.001)
624	3_50252421_C_T	rs762707	PTV (MAF>0.001)
625	3_50353736_C_T	rs114924982	PTV (MAF>0.001)
626	3_51970081_C_CG	rs373373105	PTV (MAF>0.001)
627	3_51995020_C_A	rs146299911	PTV (MAF>0.001)
628	3_52291743_A_G	rs2276834	PTV (MAF>0.001)
629	3_52292345_T_A	rs73088796	PTV (MAF>0.001)
630	3_52747360_T_TCA	rs767054137	PTV (MAF>0.001)
631	3_52787976_CT_C	rs755248095	PTV (MAF>0.001)
632	3_53865249_C_T	rs1043261	PTV (MAF>0.001)
633	3_54918482_GCT_G	Affx-52365216	PTV (MAF>0.001)
634	3_54918600_CA_C	3:54952627_CA_C	PTV (MAF>0.001)
635	3_55009421_G_A	rs553928887	PTV (MAF>0.001)
636	3_55505197_C_T	rs536112093	PTV (MAF>0.001)
637	3_56557250_T_TGGGGTAAGCA	rs866460742	PTV (MAF>0.001)
638	3_56567039_G_A	rs149475199	PTV (MAF>0.001)
639	3_56594005_C_T	rs150364083	PTV (MAF>0.001)
640	3_58534004_CTCTG_C	rs34391522	PTV (MAF>0.001)
641	3_58887441_T_C	rs371432564	PTV (MAF>0.001)
642	3_59971500_C_CT	rs11400200	PTV (MAF>0.001)
643	3_62317902_T_C	rs146770200	PTV (MAF>0.001)
644	3_63278552_G_T	rs191336069	PTV (MAF>0.001)
645	3_63427431_A_G	rs6768504	PTV (MAF>0.001)
646	3_64012040_TTGGTAGGGATCATTTAAAAAA_T	3:63997716_TTGGTAGGGATCATTTAAAAAA_T	PTV (MAF>0.001)
647	3_66380394_CCG_C	Affx-52365283	PTV (MAF>0.001)
648	3_72817280_TATCA_T	Affx-52365309	PTV (MAF>0.001)
649	3_72922215_G_A	rs558244198	PTV (MAF>0.001)
650	3_73062330_C_CA	rs3832186	PTV (MAF>0.001)
651	3_73062573_T_G	rs2231925	PTV (MAF>0.001)
652	3_75337042_C_T	rs114860712	PTV (MAF>0.001)
653	3_75784914_C_T	rs58564752	PTV (MAF>0.001)
654	3_81536909_A_G	rs539203557	PTV (MAF>0.001)
655	3_81648854_A_G	rs192044702	PTV (MAF>0.001)
656	3_82458149_T_C	rs73118653	PTV (MAF>0.001)
657	3_84672620_C_G	rs13089162	PTV (MAF>0.001)
658	3_84885124_G_A	rs543710115	PTV (MAF>0.001)
659	3_98064722_AT_A	rs747274490	PTV (MAF>0.001)
660	3_98168999_AT_A	rs768232971	PTV (MAF>0.001)
661	3_98265035_C_T	rs201434146	PTV (MAF>0.001)
662	3_98283474_AC_A	3:98002318_AC_A	PTV (MAF>0.001)
663	3_98312463_T_A	rs2316271	PTV (MAF>0.001)
664	3_98354747_TA_T	3:98073591_TA_T	PTV (MAF>0.001)
665	3_98391562_G_GA	rs144759043	PTV (MAF>0.001)
666	3_98498334_T_A	rs55639376	PTV (MAF>0.001)
667	3_98715649_C_T	rs13065271	PTV (MAF>0.001)
668	3_98756398_TG_T	3:98475242_TG_T	PTV (MAF>0.001)
669	3_100355224_C_T	rs201668326	PTV (MAF>0.001)
670	3_107292655_T_C	rs9832228	PTV (MAF>0.001)
671	3_108358028_G_A	rs41267017	PTV (MAF>0.001)
672	3_108428833_G_A	rs61744539	PTV (MAF>0.001)
673	3_108603235_G_C	rs9856626	PTV (MAF>0.001)
674	3_108756818_A_G	rs79786052	PTV (MAF>0.001)
675	3_108757146_G_GGGGGATTA	rs5851607	PTV (MAF>0.001)
676	3_108916126_C_A	rs10933973	PTV (MAF>0.001)
677	3_108953711_C_A	rs143174402	PTV (MAF>0.001)
678	3_111633982_G_C	rs75741014	PTV (MAF>0.001)
679	3_112116747_C_T	rs199757327	PTV (MAF>0.001)
680	3_112534211_C_CA	rs35560667	PTV (MAF>0.001)
681	3_112827063_GT_G	rs769396322	PTV (MAF>0.001)
682	3_113293950_G_A	rs810209	PTV (MAF>0.001)
683	3_113427555_A_C	rs187747128	PTV (MAF>0.001)
684	3_114010939_CG_C	rs201851070	PTV (MAF>0.001)
685	3_114236340_A_C	rs3732781	PTV (MAF>0.001)
686	3_114367029_G_A	rs2272277	PTV (MAF>0.001)
687	3_117009321_AC_A	3:116728168_AC_A	PTV (MAF>0.001)
688	3_119232522_C_G	rs558898304	PTV (MAF>0.001)
689	3_120710342_C_A	rs79106162	PTV (MAF>0.001)
690	3_120749953_T_C	rs74843930	PTV (MAF>0.001)
691	3_121488662_CAATAGTA_C	3:121207509_CAATAGTA_C	PTV (MAF>0.001)
692	3_121576882_C_T	rs140537962	PTV (MAF>0.001)
693	3_121808977_GAA_G	3:121527824_GAA_G	PTV (MAF>0.001)
694	3_122414683_C_T	rs146934320	PTV (MAF>0.001)
695	3_122721654_G_A	rs16833463	PTV (MAF>0.001)
696	3_123209203_T_TC	rs541664953	PTV (MAF>0.001)
697	3_124584849_C_T	rs56407180	PTV (MAF>0.001)
698	3_125190524_G_A	rs199662216	PTV (MAF>0.001)
699	3_125872071_G_A	rs2979990	PTV (MAF>0.001)
700	3_125972177_GCT_G	3:125691020_GCT_G	PTV (MAF>0.001)
701	3_126006425_TAACA_T	3:125725268_TAACA_T	PTV (MAF>0.001)
702	3_126006716_C_G	rs1044215	PTV (MAF>0.001)
703	3_126416489_G_A	rs142615985	PTV (MAF>0.001)
704	3_126529130_ACCCTGCACAGGGCGCGAG_A	3:126247973_ACCCTGCACAGGGCGCGAG_A	PTV (MAF>0.001)
705	3_127677730_C_T	rs35976576	PTV (MAF>0.001)
706	3_128915255_CAG_C	3:128634098_CAG_C	PTV (MAF>0.001)
707	3_129433246_G_A	rs140696	PTV (MAF>0.001)
708	3_129459352_C_T	rs111459031	PTV (MAF>0.001)
709	3_129969196_A_G	rs9870300	PTV (MAF>0.001)
710	3_130089071_GTGGGTGACTC_G	3:129807914_GTGGGTGACTC_G	PTV (MAF>0.001)
711	3_130109235_T_G	rs16834628	PTV (MAF>0.001)
712	3_130440486_C_T	rs2201717	PTV (MAF>0.001)
713	3_130468818_G_T	rs115375867	PTV (MAF>0.001)
714	3_130471876_AT_A	3:130190720_AT_A	PTV (MAF>0.001)
715	3_130581896_C_T	rs200960657	PTV (MAF>0.001)
716	3_130643011_C_T	rs370896099	PTV (MAF>0.001)
717	3_130662309_G_A	rs201329510	PTV (MAF>0.001)
718	3_132618633_C_A	rs41272317	PTV (MAF>0.001)
719	3_132727492_G_T	rs7622700	PTV (MAF>0.001)
720	3_132793615_G_A	rs1398722	PTV (MAF>0.001)
721	3_133754502_G_A	rs150548621	PTV (MAF>0.001)
722	3_137774523_G_C	rs543114206	PTV (MAF>0.001)
723	3_138124491_G_A	rs113881039	PTV (MAF>0.001)
724	3_138949615_CGGCATTCGAA_C	rs141282655	PTV (MAF>0.001)
725	3_139044572_C_A	rs199864957	PTV (MAF>0.001)
726	3_139349435_G_A	rs10935321	PTV (MAF>0.001)
727	3_140506650_A_G	rs7615158	PTV (MAF>0.001)
728	3_141228805_T_G	rs2291039	PTV (MAF>0.001)
729	3_141274580_T_G	rs553016794	PTV (MAF>0.001)
730	3_142820947_G_A	rs562797157	PTV (MAF>0.001)
731	3_142842964_C_A	rs185089157	PTV (MAF>0.001)
732	3_143027179_A_T	rs145720949	PTV (MAF>0.001)
733	3_146199812_C_T	rs146224935	PTV (MAF>0.001)
734	3_148856789_G_C	rs116081587	PTV (MAF>0.001)
735	3_149520808_C_CTTAA	rs112399999	PTV (MAF>0.001)
736	3_149657502_G_A	rs6783790	PTV (MAF>0.001)
737	3_150901457_C_T	rs3821661	PTV (MAF>0.001)
738	3_151425659_G_T	rs6440742	PTV (MAF>0.001)
739	3_151437207_G_GTGAT	rs570110855	PTV (MAF>0.001)
740	3_151445177_C_A	rs79363433	PTV (MAF>0.001)
741	3_153935061_G_A	rs73153972	PTV (MAF>0.001)
742	3_155084043_G_A	rs56208271	PTV (MAF>0.001)
743	3_155375782_GC_G	rs761423741	PTV (MAF>0.001)
744	3_155805591_CGCAA_C	3:155523380_CGCAA_C	PTV (MAF>0.001)
745	3_156273662_T_A	rs115906877	PTV (MAF>0.001)
746	3_156979266_A_AT	rs200834448	PTV (MAF>0.001)
747	3_157503469_A_G	rs148838820	PTV (MAF>0.001)
748	3_158059777_C_T	rs144689600	PTV (MAF>0.001)
749	3_159892200_G_A	rs74495285	PTV (MAF>0.001)
750	3_160026787_GC_G	3:159744574_GC_G	PTV (MAF>0.001)
751	3_160102159_T_A	rs112482350	PTV (MAF>0.001)
752	3_160438073_CAGAT_C	Affx-52364447	PTV (MAF>0.001)
753	3_161443697_G_A	rs78600662	PTV (MAF>0.001)
754	3_164991351_A_G	rs200884177	PTV (MAF>0.001)
755	3_167365885_C_G	rs184708397	PTV (MAF>0.001)
756	3_167366840_C_T	rs186526066	PTV (MAF>0.001)
757	3_167566888_G_A	rs76506630	PTV (MAF>0.001)
758	3_169926327_T_C	rs12632007	PTV (MAF>0.001)
759	3_170087102_C_T	rs141450295	PTV (MAF>0.001)
760	3_172184244_G_C	rs59535020	PTV (MAF>0.001)
761	3_172764414_G_A	rs148663230	PTV (MAF>0.001)
762	3_179242978_CT_C	rs143962239	PTV (MAF>0.001)
763	3_179607778_G_GCTGT	rs113527645	PTV (MAF>0.001)
764	3_180616289_T_TA	rs200353947	PTV (MAF>0.001)
765	3_180733683_C_G	rs60866375	PTV (MAF>0.001)
766	3_182955590_GT_G	rs796791820	PTV (MAF>0.001)
767	3_183310515_C_T	rs57067370	PTV (MAF>0.001)
768	3_183636220_G_A	rs71318332	PTV (MAF>0.001)
769	3_183905603_T_G	rs1012987	PTV (MAF>0.001)
770	3_184035176_A_C	rs77099580	PTV (MAF>0.001)
771	3_184036506_G_C	rs6443930	PTV (MAF>0.001)
772	3_184082675_G_A	rs7648737	PTV (MAF>0.001)
773	3_184100433_AG_A	rs5855015	PTV (MAF>0.001)
774	3_186640645_TGA_T	Affx-52364630	PTV (MAF>0.001)
775	3_186743735_C_T	rs76438938	PTV (MAF>0.001)
776	3_186827144_CGTGA_C	rs757291609	PTV (MAF>0.001)
777	3_186931140_T_A	rs35376159	PTV (MAF>0.001)
778	3_189737854_G_A	rs151051217	PTV (MAF>0.001)
779	3_190388282_AG_A	3:190106071_AG_A	PTV (MAF>0.001)
780	3_193255790_G_A	rs116653160	PTV (MAF>0.001)
781	3_193323209_C_T	rs735930	PTV (MAF>0.001)
782	3_193334980_G_A	rs74437357	PTV (MAF>0.001)
783	3_193364172_TC_T	rs148224926	PTV (MAF>0.001)
784	3_193843076_A_G	rs1697343	PTV (MAF>0.001)
785	3_194247823_T_C	rs768656891	PTV (MAF>0.001)
786	3_194341178_G_A	rs4974539	PTV (MAF>0.001)
787	3_195754258_C_A	rs144662307	PTV (MAF>0.001)
788	3_196292341_C_T	rs6775861	PTV (MAF>0.001)
789	3_196320050_G_A	rs111770664	PTV (MAF>0.001)
790	3_197016240_G_GC	rs765185541	PTV (MAF>0.001)
791	3_197450584_T_C	rs562325012	PTV (MAF>0.001)
792	3_197600270_A_T	rs570710401	PTV (MAF>0.001)
793	4_521842_G_A	rs150259543	PTV (MAF>0.001)
794	4_651759_T_C	rs28520978	PTV (MAF>0.001)
795	4_682160_G_A	rs183765686	PTV (MAF>0.001)
796	4_950422_A_C	rs34884217	PTV (MAF>0.001)
797	4_1002080_C_T	rs114806891	PTV (MAF>0.001)
798	4_1002747_G_A	rs121965019	PTV (MAF>0.001)
799	4_1093539_G_GCTGCCCAGGCTGGAGCC	rs138488801	PTV (MAF>0.001)
800	4_1093540_A_AGC	rs539986150	PTV (MAF>0.001)
801	4_1093699_G_A	rs60035268	PTV (MAF>0.001)
802	4_1096837_G_A	rs4045481	PTV (MAF>0.001)
803	4_1250894_A_C	rs11554784	PTV (MAF>0.001)
804	4_2072975_TG_T	rs3833632	PTV (MAF>0.001)
805	4_2965260_C_T	rs60504719	PTV (MAF>0.001)
806	4_4385202_G_A	rs150228040	PTV (MAF>0.001)
807	4_5438081_T_A	rs1004374	PTV (MAF>0.001)
808	4_5525388_A_AT	rs571605770	PTV (MAF>0.001)
809	4_5973658_C_T	rs138928790	PTV (MAF>0.001)
810	4_6674992_G_A	rs114554378	PTV (MAF>0.001)
811	4_6692080_CAT_C	4:6693807_CAT_C	PTV (MAF>0.001)
812	4_8041348_A_G	rs28545783	PTV (MAF>0.001)
813	4_8233514_G_A	rs62286463	PTV (MAF>0.001)
814	4_8394849_A_T	rs6852348	PTV (MAF>0.001)
815	4_9384569_C_A	rs35948112	PTV (MAF>0.001)
816	4_9783034_C_A	rs145497708	PTV (MAF>0.001)
817	4_10490614_C_T	rs115470373	PTV (MAF>0.001)
818	4_15001160_C_T	rs1908446	PTV (MAF>0.001)
819	4_15480736_C_T	rs1861050	PTV (MAF>0.001)
820	4_15557481_C_T	rs563610095	PTV (MAF>0.001)
821	4_15737796_G_A	rs144539516	PTV (MAF>0.001)
822	4_19533620_C_T	rs4380521	PTV (MAF>0.001)
823	4_20727287_G_T	rs140666081	PTV (MAF>0.001)
824	4_22610340_CA_C	4:22611963_CA_C	PTV (MAF>0.001)
825	4_23122373_A_G	rs57284161	PTV (MAF>0.001)
826	4_24980067_A_T	rs764497	PTV (MAF>0.001)
827	4_37960987_CAT_C	rs200376306	PTV (MAF>0.001)
828	4_38773277_G_A	rs145139818	PTV (MAF>0.001)
829	4_41939720_G_C	rs116509699	PTV (MAF>0.001)
830	4_42459498_CTG_C	4:42461515_CTG_C	PTV (MAF>0.001)
831	4_44944075_A_C	rs963694	PTV (MAF>0.001)
832	4_49032652_CA_C	rs147750792	PTV (MAF>0.001)
833	4_49061875_CA_C	4:49063892_CA_C	PTV (MAF>0.001)
834	4_69051603_G_T	rs11935951	PTV (MAF>0.001)
835	4_69357231_G_A	rs4540110	PTV (MAF>0.001)
836	4_69647069_A_T	rs111696697	PTV (MAF>0.001)
837	4_70055516_C_T	rs371461805	PTV (MAF>0.001)
838	4_70141416_G_A	rs148713475	PTV (MAF>0.001)
839	4_70474006_G_A	rs2306949	PTV (MAF>0.001)
840	4_70666848_C_T	rs147682484	PTV (MAF>0.001)
841	4_72031981_CG_C	Affx-52339704	PTV (MAF>0.001)
842	4_73140119_G_A	rs554386947	PTV (MAF>0.001)
843	4_73455292_T_C	rs182003350	PTV (MAF>0.001)
844	4_73509254_T_C	rs537527167	PTV (MAF>0.001)
845	4_73837092_G_GT	rs564244632	PTV (MAF>0.001)
846	4_75596341_C_T	rs56229013	PTV (MAF>0.001)
847	4_75884592_A_G	rs17220803	PTV (MAF>0.001)
848	4_76145982_C_A	rs60015167	PTV (MAF>0.001)
849	4_78912028_C_T	rs138262352	PTV (MAF>0.001)
850	4_79690077_G_A	rs115278133	PTV (MAF>0.001)
851	4_81802891_T_C	rs10516663	PTV (MAF>0.001)
852	4_83295496_G_A	rs144185023	PTV (MAF>0.001)
853	4_86892061_A_T	rs10034336	PTV (MAF>0.001)
854	4_87980045_G_A	rs139555315	PTV (MAF>0.001)
855	4_89836790_C_CT	rs3833895	PTV (MAF>0.001)
856	4_90727202_A_G	rs3733453	PTV (MAF>0.001)
857	4_92300798_C_T	rs532411080	PTV (MAF>0.001)
858	4_97120767_T_G	rs58514516	PTV (MAF>0.001)
859	4_98890785_G_C	rs6830125	PTV (MAF>0.001)
860	4_99005871_G_A	rs143280991	PTV (MAF>0.001)
861	4_99143175_A_T	rs3919370	PTV (MAF>0.001)
862	4_99188644_G_C	rs1970704	PTV (MAF>0.001)
863	4_99254373_G_A	rs4699738	PTV (MAF>0.001)
864	4_99284672_T_G	rs28364311	PTV (MAF>0.001)
865	4_99653733_C_A	rs186499567	PTV (MAF>0.001)
866	4_100037821_G_A	rs76362341	PTV (MAF>0.001)
867	4_100187718_GT_G	rs58706659	PTV (MAF>0.001)
868	4_100192964_A_T	rs3765637	PTV (MAF>0.001)
869	4_102502169_G_T	rs2272676	PTV (MAF>0.001)
870	4_103552024_G_A	rs4639077	PTV (MAF>0.001)
871	4_104966606_A_G	rs1388036	PTV (MAF>0.001)
872	4_107935594_G_T	rs535011299	PTV (MAF>0.001)
873	4_108005227_G_C	rs3775974	PTV (MAF>0.001)
874	4_109347632_C_T	rs73838582	PTV (MAF>0.001)
875	4_110510288_G_A	rs33966350	PTV (MAF>0.001)
876	4_110513201_T_C	rs185440613	PTV (MAF>0.001)
877	4_110620998_G_A	rs2278782	PTV (MAF>0.001)
878	4_118506802_C_G	rs28580297	PTV (MAF>0.001)
879	4_118595911_G_A	rs4001379	PTV (MAF>0.001)
880	4_119498651_G_A	rs140289122	PTV (MAF>0.001)
881	4_119543846_G_A	rs11098531	PTV (MAF>0.001)
882	4_122649712_G_A	rs80146429	PTV (MAF>0.001)
883	4_128028496_C_T	rs190125887	PTV (MAF>0.001)
884	4_132005075_C_T	rs13144734	PTV (MAF>0.001)
885	4_135092416_G_A	rs34819834	PTV (MAF>0.001)
886	4_138047940_C_T	rs79767489	PTV (MAF>0.001)
887	4_140451502_G_A	rs62346874	PTV (MAF>0.001)
888	4_140524662_G_A	rs11945078	PTV (MAF>0.001)
889	4_143761006_G_C	rs11100806	PTV (MAF>0.001)
890	4_143997559_C_G	rs1132783	PTV (MAF>0.001)
891	4_149256097_T_C	rs12498262	PTV (MAF>0.001)
892	4_149780230_C_T	rs116127935	PTV (MAF>0.001)
893	4_151279866_G_GCAGGT	rs148861921	PTV (MAF>0.001)
894	4_151891166_C_T	rs186916352	PTV (MAF>0.001)
895	4_152770164_G_A	rs34696355	PTV (MAF>0.001)
896	4_153361519_TC_T	4:154282671_TC_T	PTV (MAF>0.001)
897	4_154237132_A_C	rs146298768	PTV (MAF>0.001)
898	4_154305100_G_A	rs150179829	PTV (MAF>0.001)
899	4_154323249_TTTTG_T	rs757276726	PTV (MAF>0.001)
900	4_155305152_G_T	rs6536068	PTV (MAF>0.001)
901	4_155316829_G_A	rs149790770	PTV (MAF>0.001)
902	4_155785330_G_A	rs1459853	PTV (MAF>0.001)
903	4_156589231_G_C	rs75042144	PTV (MAF>0.001)
904	4_158171481_A_G	rs2881373	PTV (MAF>0.001)
905	4_158215255_AT_A	Affx-52339158	PTV (MAF>0.001)
906	4_161664814_A_G	rs572445604	PTV (MAF>0.001)
907	4_163473545_GGTCT_G	Affx-52365814	PTV (MAF>0.001)
908	4_164977530_C_T	rs74651789	PTV (MAF>0.001)
909	4_168396128_C_T	rs3857035	PTV (MAF>0.001)
910	4_169002091_C_CT	rs562837629	PTV (MAF>0.001)
911	4_176184858_TTCTC_T	rs28381989	PTV (MAF>0.001)
912	4_183038697_C_G	rs1075695	PTV (MAF>0.001)
913	4_185431981_G_T	rs199811696	PTV (MAF>0.001)
914	4_186105403_G_GT	rs199623729	PTV (MAF>0.001)
915	4_188105706_C_T	rs67650322	PTV (MAF>0.001)
916	4_188142927_C_A	rs74189552	PTV (MAF>0.001)
917	4_188160500_G_A	rs11132521	PTV (MAF>0.001)
918	5_220318_T_TG	rs56035544	PTV (MAF>0.001)
919	5_289441_C_T	rs73730802	PTV (MAF>0.001)
920	5_462344_C_T	rs371466267	PTV (MAF>0.001)
921	5_468611_T_C	rs62622783	PTV (MAF>0.001)
922	5_668459_C_CT	rs141207107	PTV (MAF>0.001)
923	5_668539_TCAGA_T	5:668654_TCAGA_T	PTV (MAF>0.001)
924	5_668548_CAAAT_C	5:668663_CAAAT_C	PTV (MAF>0.001)
925	5_825252_C_T	rs200380778	PTV (MAF>0.001)
926	5_869309_G_A	rs77270720	PTV (MAF>0.001)
927	5_1036847_C_A	rs34413936	PTV (MAF>0.001)
928	5_1240642_C_G	rs7447815	PTV (MAF>0.001)
929	5_2755371_C_T	rs62333235	PTV (MAF>0.001)
930	5_6686933_C_G	rs568806357	PTV (MAF>0.001)
931	5_7301896_T_C	rs16874928	PTV (MAF>0.001)
932	5_9658423_C_T	rs116000656	PTV (MAF>0.001)
933	5_10227599_G_A	rs200658616	PTV (MAF>0.001)
934	5_10448263_T_A	rs41280363	PTV (MAF>0.001)
935	5_10521708_TTTTCCATTCACAGGGACAATGTGACCAATGAAGTAAGCAGTCAATACC_T	5:10521820_TTTTCCATTCACAGGGACAATGTGACCAATGAAGTAAGCAGTCAATACC_T	PTV (MAF>0.001)
936	5_10761041_C_A	rs201354802	PTV (MAF>0.001)
937	5_23688946_G_A	rs180849621	PTV (MAF>0.001)
938	5_24177835_A_G	rs6874374	PTV (MAF>0.001)
939	5_24554188_GTAAGTAACTC_G	rs765394458	PTV (MAF>0.001)
940	5_27494337_T_A	rs13168612	PTV (MAF>0.001)
941	5_33751349_A_T	rs1530507	PTV (MAF>0.001)
942	5_33994077_T_C	rs16892096	PTV (MAF>0.001)
943	5_34716222_G_T	rs571301846	PTV (MAF>0.001)
944	5_34998673_C_A	rs16899972	PTV (MAF>0.001)
945	5_35012953_C_T	rs114286107	PTV (MAF>0.001)
946	5_37157322_G_A	rs183703355	PTV (MAF>0.001)
947	5_37687908_A_G	rs4371784	PTV (MAF>0.001)
948	5_39342112_G_T	rs34000044	PTV (MAF>0.001)
949	5_40716257_G_C	rs140209301	PTV (MAF>0.001)
950	5_40841469_CTT_C	rs141244584	PTV (MAF>0.001)
951	5_40955497_C_T	rs200365542	PTV (MAF>0.001)
952	5_40998159_C_T	rs111906143	PTV (MAF>0.001)
953	5_41000749_C_CA	rs548836249	PTV (MAF>0.001)
954	5_41061613_C_T	rs1023840	PTV (MAF>0.001)
955	5_41149933_A_G	rs76202909	PTV (MAF>0.001)
956	5_42466014_G_T	rs2972411	PTV (MAF>0.001)
957	5_43602754_G_T	rs143181189	PTV (MAF>0.001)
958	5_55767993_G_A	rs114582735	PTV (MAF>0.001)
959	5_55928656_GT_G	5:55224484_GT_G	PTV (MAF>0.001)
960	5_56959385_C_A	rs75464471	PTV (MAF>0.001)
961	5_58496722_G_T	rs67873319	PTV (MAF>0.001)
962	5_58547314_G_A	rs182418223	PTV (MAF>0.001)
963	5_59172881_T_C	rs184253228	PTV (MAF>0.001)
964	5_61751668_A_G	rs72763369	PTV (MAF>0.001)
965	5_64807670_G_A	rs114060499	PTV (MAF>0.001)
966	5_69320252_G_A	rs10471773	PTV (MAF>0.001)
967	5_71011711_C_T	rs149371964	PTV (MAF>0.001)
968	5_74987500_C_G	rs143762536	PTV (MAF>0.001)
969	5_75669297_G_A	rs34358	PTV (MAF>0.001)
970	5_76875477_C_T	rs148288662	PTV (MAF>0.001)
971	5_77620503_A_T	rs35707197	PTV (MAF>0.001)
972	5_77620510_G_GC	rs5868876	PTV (MAF>0.001)
973	5_79044326_C_T	rs139044238	PTV (MAF>0.001)
974	5_79615164_C_G	rs116007383	PTV (MAF>0.001)
975	5_79617600_G_A	rs531962723	PTV (MAF>0.001)
976	5_79745276_A_T	rs185458523	PTV (MAF>0.001)
977	5_79777993_A_G	rs259120	PTV (MAF>0.001)
978	5_80074424_G_T	rs13167730	PTV (MAF>0.001)
979	5_80321379_G_GA	rs571319175	PTV (MAF>0.001)
980	5_80435789_G_A	rs2544599	PTV (MAF>0.001)
981	5_81216963_G_A	rs148410771	PTV (MAF>0.001)
982	5_82275296_C_A	rs113840817	PTV (MAF>0.001)
983	5_82976282_C_T	rs142998323	PTV (MAF>0.001)
984	5_83353124_G_A	rs1805377	PTV (MAF>0.001)
985	5_85210191_CTTTATT_C	5:84506009_CTTTATT_C	PTV (MAF>0.001)
986	5_86749115_G_A	rs1363339	PTV (MAF>0.001)
987	5_92913718_C_G	rs145715463	PTV (MAF>0.001)
988	5_95414083_C_T	rs35391433	PTV (MAF>0.001)
989	5_95436872_G_GA	rs527837669	PTV (MAF>0.001)
990	5_95556206_A_G	rs150645269	PTV (MAF>0.001)
991	5_95655330_C_T	rs146910083	PTV (MAF>0.001)
992	5_95793038_G_T	rs79061390	PTV (MAF>0.001)
993	5_95858889_G_T	rs17085193	PTV (MAF>0.001)
994	5_96773348_T_A	rs111513910	PTV (MAF>0.001)
995	5_96785866_CCAGT_C	5:96121570_CCAGT_C	PTV (MAF>0.001)
996	5_97101758_G_A	rs182780812	PTV (MAF>0.001)
997	5_103025380_G_C	rs41300805	PTV (MAF>0.001)
998	5_109409143_C_A	rs75761375	PTV (MAF>0.001)
999	5_110420735_G_A	rs61743146	PTV (MAF>0.001)
1000	5_110738249_T_C	rs147877745	PTV (MAF>0.001)
1001	5_111975357_G_A	rs199750052	PTV (MAF>0.001)
1002	5_112145999_C_T	rs17134155	PTV (MAF>0.001)
1003	5_112392722_C_G	rs560408989	PTV (MAF>0.001)
1004	5_112419972_CG_C	5:111755669_CG_C	PTV (MAF>0.001)
1005	5_112420320_G_A	rs551836619	PTV (MAF>0.001)
1006	5_112864433_G_C	rs62623577	PTV (MAF>0.001)
1007	5_115840495_A_T	rs147706083	PTV (MAF>0.001)
1008	5_122152940_AT_A	rs3217313	PTV (MAF>0.001)
1009	5_122425483_C_T	rs55770446	PTV (MAF>0.001)
1010	5_123029387_TC_T	5:122365082_TC_T	PTV (MAF>0.001)
1011	5_124455460_T_C	rs575158720	PTV (MAF>0.001)
1012	5_126433987_C_T	rs6897488	PTV (MAF>0.001)
1013	5_128966197_GAAACT_G	Affx-52366733	PTV (MAF>0.001)
1014	5_131165058_A_C	rs2278060	PTV (MAF>0.001)
1015	5_131428956_G_A	rs201265400	PTV (MAF>0.001)
1016	5_131435983_G_A	rs183985113	PTV (MAF>0.001)
1017	5_131988557_C_CTG	rs3043838	PTV (MAF>0.001)
1018	5_132202871_T_C	rs17165762	PTV (MAF>0.001)
1019	5_134875365_GA_G	5:134211055_GA_G	PTV (MAF>0.001)
1020	5_135033031_CA_C	5:134368721_CA_C	PTV (MAF>0.001)
1021	5_135075389_G_A	rs114206300	PTV (MAF>0.001)
1022	5_135247611_A_G	rs2078358	PTV (MAF>0.001)
1023	5_135247612_C_T	rs585063	PTV (MAF>0.001)
1024	5_135446760_T_A	rs12520799	PTV (MAF>0.001)
1025	5_135936684_C_CA	rs140125393	PTV (MAF>0.001)
1026	5_135936865_C_T	rs200163605	PTV (MAF>0.001)
1027	5_135941551_GCT_G	rs201710574	PTV (MAF>0.001)
1028	5_137628057_A_G	rs79996949	PTV (MAF>0.001)
1029	5_138267188_CT_C	rs374709834	PTV (MAF>0.001)
1030	5_138560908_A_AT	rs750013679	PTV (MAF>0.001)
1031	5_138571127_G_A	rs34916633	PTV (MAF>0.001)
1032	5_139384419_C_T	rs11242462	PTV (MAF>0.001)
1033	5_140552043_A_AGT	rs796221436	PTV (MAF>0.001)
1034	5_140552044_C_CG	rs368142622	PTV (MAF>0.001)
1035	5_140732700_C_T	rs801175	PTV (MAF>0.001)
1036	5_140801721_CTGAA_C	rs141677026	PTV (MAF>0.001)
1037	5_140862866_GC_G	5:140242451_GC_G	PTV (MAF>0.001)
1038	5_141102379_CCCGGGCGGCTGAG_C	5:140481963_CCCGGGCGGCTGAG_C	PTV (MAF>0.001)
1039	5_141174729_G_T	rs17844473	PTV (MAF>0.001)
1040	5_141208980_C_T	rs142953283	PTV (MAF>0.001)
1041	5_141303734_G_GT	rs562886845	PTV (MAF>0.001)
1042	5_141393331_GC_G	rs761938460	PTV (MAF>0.001)
1043	5_141403226_CG_C	Affx-80274203	PTV (MAF>0.001)
1044	5_141415363_C_T	rs62378454	PTV (MAF>0.001)
1045	5_141431827_TC_T	Affx-52340189	PTV (MAF>0.001)
1046	5_141645123_AAGTC_A	5:141024690_AAGTC_A	PTV (MAF>0.001)
1047	5_141929587_C_T	rs114623503	PTV (MAF>0.001)
1048	5_143559437_G_A	rs6878628	PTV (MAF>0.001)
1049	5_146401129_C_T	rs2304066	PTV (MAF>0.001)
1050	5_146505622_G_GT	rs143257854	PTV (MAF>0.001)
1051	5_146515831_G_A	rs114285050	PTV (MAF>0.001)
1052	5_146516033_G_T	rs140458264	PTV (MAF>0.001)
1053	5_149177080_C_T	rs188864191	PTV (MAF>0.001)
1054	5_149609696_G_A	rs200166388	PTV (MAF>0.001)
1055	5_149995316_CT_C	rs3832324	PTV (MAF>0.001)
1056	5_150671753_A_G	rs143036945	PTV (MAF>0.001)
1057	5_151027992_G_A	rs574927554	PTV (MAF>0.001)
1058	5_151387062_C_T	rs4099171	PTV (MAF>0.001)
1059	5_151772401_A_G	rs6890099	PTV (MAF>0.001)
1060	5_152967092_C_G	rs150902972	PTV (MAF>0.001)
1061	5_153492228_T_TC	rs3841128	PTV (MAF>0.001)
1062	5_154804772_A_C	rs147192187	PTV (MAF>0.001)
1063	5_156117876_A_G	rs183172007	PTV (MAF>0.001)
1064	5_157058920_C_T	rs62621083	PTV (MAF>0.001)
1065	5_157238192_G_T	rs540853883	PTV (MAF>0.001)
1066	5_157266948_T_A	rs1862874	PTV (MAF>0.001)
1067	5_157384435_G_A	rs10063413	PTV (MAF>0.001)
1068	5_157675119_GA_G	5:157102127_GA_G	PTV (MAF>0.001)
1069	5_157788019_C_T	rs11955293	PTV (MAF>0.001)
1070	5_159453388_C_T	rs4921230	PTV (MAF>0.001)
1071	5_160686092_G_A	rs186100669	PTV (MAF>0.001)
1072	5_161688978_G_C	rs115069685	PTV (MAF>0.001)
1073	5_161689560_G_C	rs147538095	PTV (MAF>0.001)
1074	5_163444482_G_A	rs193188036	PTV (MAF>0.001)
1075	5_163493441_A_G	rs150167104	PTV (MAF>0.001)
1076	5_168408654_G_A	rs200826828	PTV (MAF>0.001)
1077	5_169704076_G_A	rs264843	PTV (MAF>0.001)
1078	5_169779298_A_T	rs184649521	PTV (MAF>0.001)
1079	5_170483058_A_G	rs10076544	PTV (MAF>0.001)
1080	5_170753511_A_G	rs139389615	PTV (MAF>0.001)
1081	5_172914890_TC_T	Affx-52340409	PTV (MAF>0.001)
1082	5_172915026_G_GT	rs35941893	PTV (MAF>0.001)
1083	5_172915596_C_T	rs145748219	PTV (MAF>0.001)
1084	5_176347734_G_A	rs199852600	PTV (MAF>0.001)
1085	5_176529176_G_A	rs2241584	PTV (MAF>0.001)
1086	5_176599120_TCAAAGACCCAGGATCCTCCTTCC_T	5:176026121_TCAAAGACCCAGGATCCTCCTTCC_T	PTV (MAF>0.001)
1087	5_177626435_C_T	rs188152961	PTV (MAF>0.001)
1088	5_177714053_C_A	rs4976710	PTV (MAF>0.001)
1089	5_177951958_C_T	rs7720935	PTV (MAF>0.001)
1090	5_178262215_A_G	rs2973744	PTV (MAF>0.001)
1091	5_178913877_G_C	rs11746382	PTV (MAF>0.001)
1092	5_179701007_T_C	rs56030002	PTV (MAF>0.001)
1093	5_179801694_T_C	rs140808334	PTV (MAF>0.001)
1094	5_179853392_G_A	rs112867427	PTV (MAF>0.001)
1095	5_179860622_G_GTA	rs1611076	PTV (MAF>0.001)
1096	5_181050253_AC_A	Affx-52340526	PTV (MAF>0.001)
1097	5_181155256_TTGTC_T	rs140598308	PTV (MAF>0.001)
1098	6_1624644_C_T	rs115927032	PTV (MAF>0.001)
1099	6_2398865_G_A	rs12210286	PTV (MAF>0.001)
1100	6_3255093_G_A	rs9503497	PTV (MAF>0.001)
1101	6_3255151_C_T	rs139821237	PTV (MAF>0.001)
1102	6_3289981_CT_C	rs748053212	PTV (MAF>0.001)
1103	6_5457893_C_T	rs561492214	PTV (MAF>0.001)
1104	6_7378835_T_A	rs186472261	PTV (MAF>0.001)
1105	6_8095396_G_A	rs9392961	PTV (MAF>0.001)
1106	6_9610828_T_C	rs111881920	PTV (MAF>0.001)
1107	6_10694492_A_G	rs73439094	PTV (MAF>0.001)
1108	6_11490311_A_G	rs28651839	PTV (MAF>0.001)
1109	6_12583504_GAGAC_G	6:12583736_GAGAC_G	PTV (MAF>0.001)
1110	6_13318096_A_G	rs34307819	PTV (MAF>0.001)
1111	6_19804279_T_C	rs79419305	PTV (MAF>0.001)
1112	6_41042779_G_A	rs41273356	PTV (MAF>0.001)
1113	6_41070093_G_A	rs144679838	PTV (MAF>0.001)
1114	6_41071106_C_T	rs13191323	PTV (MAF>0.001)
1115	6_41075475_A_G	rs2268186	PTV (MAF>0.001)
1116	6_41137356_T_G	rs56246713	PTV (MAF>0.001)
1117	6_41222550_AC_A	rs201810174	PTV (MAF>0.001)
1118	6_41737005_C_T	rs149166358	PTV (MAF>0.001)
1119	6_41753896_A_T	rs74768860	PTV (MAF>0.001)
1120	6_41753944_G_GT	rs59644697	PTV (MAF>0.001)
1121	6_41798694_C_CCCCCA	rs201338884	PTV (MAF>0.001)
1122	6_41936060_C_A	rs33966734	PTV (MAF>0.001)
1123	6_42126815_C_T	rs9471775	PTV (MAF>0.001)
1124	6_43206318_CAGGAGGAAG_C	rs760372674	PTV (MAF>0.001)
1125	6_43675342_C_T	rs200253909	PTV (MAF>0.001)
1126	6_44172317_T_TGGCTGCC	rs57288791	PTV (MAF>0.001)
1127	6_44177573_A_C	rs4714765	PTV (MAF>0.001)
1128	6_46905257_A_G	rs1234122	PTV (MAF>0.001)
1129	6_52452943_C_T	rs190021570	PTV (MAF>0.001)
1130	6_53287885_G_A	rs150583340	PTV (MAF>0.001)
1131	6_55399238_C_CA	rs527905870	PTV (MAF>0.001)
1132	6_56600067_A_T	rs190543903	PTV (MAF>0.001)
1133	6_69232614_G_A	rs701655	PTV (MAF>0.001)
1134	6_71221537_GTAGTAGAAACAGGGTTTCTATTTTT_G	6:71931240_GTAGTAGAAACAGGGTTTCTATTTTT_G	PTV (MAF>0.001)
1135	6_71304347_C_T	rs4707908	PTV (MAF>0.001)
1136	6_72390886_G_A	rs79772429	PTV (MAF>0.001)
1137	6_73309615_G_A	rs16883571	PTV (MAF>0.001)
1138	6_73695830_A_T	rs535698880	PTV (MAF>0.001)
1139	6_78903027_CA_C	6:79612744_CA_C	PTV (MAF>0.001)
1140	6_81728255_A_G	rs67880674	PTV (MAF>0.001)
1141	6_83398366_C_T	rs78734745	PTV (MAF>0.001)
1142	6_85156971_A_T	rs12665421	PTV (MAF>0.001)
1143	6_85487491_T_A	rs568045467	PTV (MAF>0.001)
1144	6_85572372_C_A	rs113111730	PTV (MAF>0.001)
1145	6_87595171_G_A	rs28381469	PTV (MAF>0.001)
1146	6_89895945_C_T	rs76342031	PTV (MAF>0.001)
1147	6_91685047_C_T	rs598218	PTV (MAF>0.001)
1148	6_95587019_CTG_C	rs753386434	PTV (MAF>0.001)
1149	6_96896083_C_T	rs9386930	PTV (MAF>0.001)
1150	6_98927704_C_A	rs145328766	PTV (MAF>0.001)
1151	6_99437370_G_T	rs118066385	PTV (MAF>0.001)
1152	6_99482751_A_G	rs17850034	PTV (MAF>0.001)
1153	6_99510213_AC_A	6:99958089_AC_A	PTV (MAF>0.001)
1154	6_107030108_G_A	rs117058816	PTV (MAF>0.001)
1155	6_107755586_T_TG	rs200943253	PTV (MAF>0.001)
1156	6_108879926_A_C	rs17316116	PTV (MAF>0.001)
1157	6_108965051_G_A	rs201757827	PTV (MAF>0.001)
1158	6_109159339_A_T	rs61743585	PTV (MAF>0.001)
1159	6_109381573_G_A	rs73762715	PTV (MAF>0.001)
1160	6_109442744_TC_T	6:109763947_TC_T	PTV (MAF>0.001)
1161	6_109528996_AAC_A	rs780559458	PTV (MAF>0.001)
1162	6_111266107_T_A	rs117505745	PTV (MAF>0.001)
1163	6_111754432_A_C	rs184162795	PTV (MAF>0.001)
1164	6_114131212_G_A	rs9481421	PTV (MAF>0.001)
1165	6_114535715_C_T	rs9488412	PTV (MAF>0.001)
1166	6_116279732_G_A	rs61746509	PTV (MAF>0.001)
1167	6_116462456_T_G	rs117361304	PTV (MAF>0.001)
1168	6_116792598_A_AGG	rs756274375	PTV (MAF>0.001)
1169	6_116828845_G_A	rs6907580	PTV (MAF>0.001)
1170	6_121334612_CCTTA_C	6:121655758_CCTTA_C	PTV (MAF>0.001)
1171	6_123418586_G_A	rs12665088	PTV (MAF>0.001)
1172	6_125431204_T_C	rs10499132	PTV (MAF>0.001)
1173	6_125717456_A_T	rs56006068	PTV (MAF>0.001)
1174	6_126346269_C_T	rs146477102	PTV (MAF>0.001)
1175	6_127329855_CA_C	6:127651000_CA_C	PTV (MAF>0.001)
1176	6_131650104_C_T	rs144467409	PTV (MAF>0.001)
1177	6_132617703_C_T	rs8192646	PTV (MAF>0.001)
1178	6_132752672_C_A	rs34492437	PTV (MAF>0.001)
1179	6_135060213_A_G	rs11759077	PTV (MAF>0.001)
1180	6_138218046_A_AG	rs3841283	PTV (MAF>0.001)
1181	6_138496372_C_A	rs199977393	PTV (MAF>0.001)
1182	6_138882869_AAGGTAAATG_A	6:139204006_AAGGTAAATG_A	PTV (MAF>0.001)
1183	6_138885798_C_T	rs199963616	PTV (MAF>0.001)
1184	6_139237378_G_A	rs148920104	PTV (MAF>0.001)
1185	6_139255407_G_A	rs41289819	PTV (MAF>0.001)
1186	6_142134904_C_G	rs41289831	PTV (MAF>0.001)
1187	6_144836614_G_C	rs3737260	PTV (MAF>0.001)
1188	6_146962390_C_T	rs150207031	PTV (MAF>0.001)
1189	6_149716206_C_T	rs182844352	PTV (MAF>0.001)
1190	6_150069013_G_C	rs72501734	PTV (MAF>0.001)
1191	6_152453551_AG_A	Affx-52341372	PTV (MAF>0.001)
1192	6_152697964_GAGAT_G	rs71713548	PTV (MAF>0.001)
1193	6_154107531_C_T	rs677830	PTV (MAF>0.001)
1194	6_154246729_C_T	rs34427887	PTV (MAF>0.001)
1195	6_155168917_G_A	rs3763201	PTV (MAF>0.001)
1196	6_155256583_T_A	rs116268446	PTV (MAF>0.001)
1197	6_158001702_G_A	rs149400708	PTV (MAF>0.001)
1198	6_158150579_A_T	rs112780453	PTV (MAF>0.001)
1199	6_158713878_AG_A	6:159134910_AG_A	PTV (MAF>0.001)
1200	6_160006479_A_T	rs10945647	PTV (MAF>0.001)
1201	6_160139865_CTGGTAAGT_C	6:160560897_CTGGTAAGT_C	PTV (MAF>0.001)
1202	6_160454342_T_A	rs533087291	PTV (MAF>0.001)
1203	6_160477128_C_T	rs2048328	PTV (MAF>0.001)
1204	6_160548661_T_C	rs143431368	PTV (MAF>0.001)
1205	6_160585045_C_T	rs41272114	PTV (MAF>0.001)
1206	6_165947221_C_T	rs150874080	PTV (MAF>0.001)
1207	6_167181812_C_T	rs146018563	PTV (MAF>0.001)
1208	6_167296214_G_A	rs2235197	PTV (MAF>0.001)
1209	6_167298071_G_C	rs113906647	PTV (MAF>0.001)
1210	6_167303969_C_T	rs145360877	PTV (MAF>0.001)
1211	6_167381327_G_A	rs372005663	PTV (MAF>0.001)
1212	6_167787567_AG_A	6:168188247_AG_A	PTV (MAF>0.001)
1213	6_167787585_C_T	rs34095094	PTV (MAF>0.001)
1214	6_167791054_T_TG	rs775865587	PTV (MAF>0.001)
1215	6_167966232_C_CA	rs547911431	PTV (MAF>0.001)
1216	6_167978079_C_A	rs140117093	PTV (MAF>0.001)
1217	6_168308705_T_C	rs6925614	PTV (MAF>0.001)
1218	6_169636370_C_A	rs111656694	PTV (MAF>0.001)
1219	6_169660747_G_A	rs201122874	PTV (MAF>0.001)
1220	6_169666416_C_T	rs3055	PTV (MAF>0.001)
1221	6_169775320_C_CGAAGA	rs555583101	PTV (MAF>0.001)
1222	7_726603_C_A	rs575442162	PTV (MAF>0.001)
1223	7_887154_G_GCGTC	rs143896584	PTV (MAF>0.001)
1224	7_997746_GC_G	rs200169409	PTV (MAF>0.001)
1225	7_1574864_G_A	rs117359630	PTV (MAF>0.001)
1226	7_1693838_G_A	rs117250982	PTV (MAF>0.001)
1227	7_2586272_TTGTCCCGGAG_T	7:2625906_TTGTCCCGGAG_T	PTV (MAF>0.001)
1228	7_2712425_C_T	rs55919423	PTV (MAF>0.001)
1229	7_2712822_C_T	rs145687592	PTV (MAF>0.001)
1230	7_2762169_C_T	rs798489	PTV (MAF>0.001)
1231	7_3166030_C_T	rs147349027	PTV (MAF>0.001)
1232	7_4984909_G_A	rs9689983	PTV (MAF>0.001)
1233	7_5880938_C_T	rs117756190	PTV (MAF>0.001)
1234	7_6674309_CAG_C	rs755586500	PTV (MAF>0.001)
1235	7_6675617_C_G	rs547944777	PTV (MAF>0.001)
1236	7_6791998_G_C	rs201513226	PTV (MAF>0.001)
1237	7_7277584_G_C	rs1638213	PTV (MAF>0.001)
1238	7_12351642_T_TA	rs11454536	PTV (MAF>0.001)
1239	7_12375099_G_A	rs17165936	PTV (MAF>0.001)
1240	7_12571627_T_C	rs6460967	PTV (MAF>0.001)
1241	7_13102006_A_G	rs6943959	PTV (MAF>0.001)
1242	7_13854623_C_G	rs144079470	PTV (MAF>0.001)
1243	7_15561784_T_TAA	rs370025027	PTV (MAF>0.001)
1244	7_16308628_C_T	rs576004487	PTV (MAF>0.001)
1245	7_16462576_CT_C	Affx-52342778	PTV (MAF>0.001)
1246	7_16603548_C_T	rs117036170	PTV (MAF>0.001)
1247	7_17287816_T_G	rs571229725	PTV (MAF>0.001)
1248	7_17295275_T_C	rs4719497	PTV (MAF>0.001)
1249	7_18027344_CATACA_C	7:18066967_CATACA_C	PTV (MAF>0.001)
1250	7_20626612_G_C	rs17143187	PTV (MAF>0.001)
1251	7_20643269_C_T	rs141511940	PTV (MAF>0.001)
1252	7_20651418_A_G	rs193255587	PTV (MAF>0.001)
1253	7_21543345_G_T	rs2285943	PTV (MAF>0.001)
1254	7_21851321_G_A	rs146772002	PTV (MAF>0.001)
1255	7_23274204_G_T	rs11537976	PTV (MAF>0.001)
1256	7_23686292_CT_C	7:23725911_CT_C	PTV (MAF>0.001)
1257	7_23686294_T_A	rs559138028	PTV (MAF>0.001)
1258	7_23688325_T_C	rs7802834	PTV (MAF>0.001)
1259	7_23691589_TG_T	Affx-52342826	PTV (MAF>0.001)
1260	7_23717543_G_C	rs6945306	PTV (MAF>0.001)
1261	7_23832242_C_G	rs138652787	PTV (MAF>0.001)
1262	7_25750785_C_G	rs185487317	PTV (MAF>0.001)
1263	7_28020586_G_A	rs17156205	PTV (MAF>0.001)
1264	7_28240107_G_A	rs16874458	PTV (MAF>0.001)
1265	7_30533395_G_C	rs75210408	PTV (MAF>0.001)
1266	7_30572998_A_G	rs12533961	PTV (MAF>0.001)
1267	7_31652840_G_T	rs201768075	PTV (MAF>0.001)
1268	7_31658299_C_CT	rs567140275	PTV (MAF>0.001)
1269	7_32755409_C_CT	rs201482314	PTV (MAF>0.001)
1270	7_33095235_CA_C	7:33134847_CA_C	PTV (MAF>0.001)
1271	7_34720639_A_C	rs117996983	PTV (MAF>0.001)
1272	7_35179156_CT_C	7:35218768_CT_C	PTV (MAF>0.001)
1273	7_36084621_G_GT	rs5883531	PTV (MAF>0.001)
1274	7_36522089_C_A	rs147438510	PTV (MAF>0.001)
1275	7_37685299_G_T	rs184917394	PTV (MAF>0.001)
1276	7_37920660_AAGGCAGTGGCAGC_A	rs748804776	PTV (MAF>0.001)
1277	7_38291815_C_T	rs76807453	PTV (MAF>0.001)
1278	7_42912039_AG_A	7:42951638_AG_A	PTV (MAF>0.001)
1279	7_42918828_C_CT	rs200167403	PTV (MAF>0.001)
1280	7_42937538_C_T	rs142529352	PTV (MAF>0.001)
1281	7_43044546_C_T	rs190220914	PTV (MAF>0.001)
1282	7_43161716_GTC_G	7:43201315_GTC_G	PTV (MAF>0.001)
1283	7_43879667_C_T	rs2730616	PTV (MAF>0.001)
1284	7_44078724_GC_G	rs28382645	PTV (MAF>0.001)
1285	7_44108973_CTGAG_C	7:44148572_CTGAG_C	PTV (MAF>0.001)
1286	7_44122885_A_G	rs187910709	PTV (MAF>0.001)
1287	7_44323906_C_T	rs571401959	PTV (MAF>0.001)
1288	7_45863165_G_A	rs117316434	PTV (MAF>0.001)
1289	7_45892964_A_T	rs117054298	PTV (MAF>0.001)
1290	7_45921672_G_A	rs11765572	PTV (MAF>0.001)
1291	7_46674252_C_T	rs112014744	PTV (MAF>0.001)
1292	7_46678671_A_G	rs6975704	PTV (MAF>0.001)
1293	7_47813424_A_G	rs185081161	PTV (MAF>0.001)
1294	7_47831213_TCA_T	7:47870811_TCA_T	PTV (MAF>0.001)
1295	7_47976214_C_T	rs145228445	PTV (MAF>0.001)
1296	7_48089253_G_A	rs3763505	PTV (MAF>0.001)
1297	7_48524378_C_T	rs77826822	PTV (MAF>0.001)
1298	7_51065225_TA_T	7:51132922_TA_T	PTV (MAF>0.001)
1299	7_53568150_A_G	rs141947921	PTV (MAF>0.001)
1300	7_54557296_G_C	rs78182551	PTV (MAF>0.001)
1301	7_55538615_G_A	rs745834315	PTV (MAF>0.001)
1302	7_55764950_A_T	rs139190561	PTV (MAF>0.001)
1303	7_56632136_T_C	rs1849674	PTV (MAF>0.001)
1304	7_64069610_G_A	rs117420777	PTV (MAF>0.001)
1305	7_64978289_G_A	rs1404453	PTV (MAF>0.001)
1306	7_64991748_G_A	rs201471552	PTV (MAF>0.001)
1307	7_64992360_G_A	rs67047829	PTV (MAF>0.001)
1308	7_66584343_G_A	rs10239200	PTV (MAF>0.001)
1309	7_67339574_G_A	rs6963583	PTV (MAF>0.001)
1310	7_68097860_A_AT	rs34918520	PTV (MAF>0.001)
1311	7_75771945_C_T	rs41463245	PTV (MAF>0.001)
1312	7_75823321_C_A	rs117315456	PTV (MAF>0.001)
1313	7_75982106_G_A	rs55638710	PTV (MAF>0.001)
1314	7_76515457_A_T	rs533909085	PTV (MAF>0.001)
1315	7_76515458_T_C	rs555028715	PTV (MAF>0.001)
1316	7_76611468_CA_C	rs778658575	PTV (MAF>0.001)
1317	7_80674144_ATAAG_A	rs761596055	PTV (MAF>0.001)
1318	7_82051113_C_T	rs190561652	PTV (MAF>0.001)
1319	7_86644973_T_C	rs274624	PTV (MAF>0.001)
1320	7_87375708_C_T	rs139049409	PTV (MAF>0.001)
1321	7_87561267_C_A	rs202097303	PTV (MAF>0.001)
1322	7_90487326_G_A	rs17865826	PTV (MAF>0.001)
1323	7_91556735_G_A	rs73228131	PTV (MAF>0.001)
1324	7_91693396_G_A	rs2521434	PTV (MAF>0.001)
1325	7_91874558_A_C	rs147741556	PTV (MAF>0.001)
1326	7_92503169_T_TA	rs61750415	PTV (MAF>0.001)
1327	7_92535004_C_T	rs67142609	PTV (MAF>0.001)
1328	7_93441499_C_T	rs2106735	PTV (MAF>0.001)
1329	7_95394695_G_A	rs147006695	PTV (MAF>0.001)
1330	7_95412392_CT_C	Affx-52343333	PTV (MAF>0.001)
1331	7_98292684_T_A	rs569236882	PTV (MAF>0.001)
1332	7_99559023_T_C	rs117243156	PTV (MAF>0.001)
1333	7_99563862_G_A	rs62619783	PTV (MAF>0.001)
1334	7_99610391_A_G	rs185377878	PTV (MAF>0.001)
1335	7_99650113_AC_A	7:99247736_AC_A	PTV (MAF>0.001)
1336	7_99672916_C_T	rs776746	PTV (MAF>0.001)
1337	7_99676187_T_TC	rs200579169	PTV (MAF>0.001)
1338	7_99836454_TA_T	rs746809196	PTV (MAF>0.001)
1339	7_99850055_C_T	rs190127095	PTV (MAF>0.001)
1340	7_99865929_AC_A	7:99463552_AC_A	PTV (MAF>0.001)
1341	7_99902176_T_C	rs117674278	PTV (MAF>0.001)
1342	7_100064888_GTAGT_G	rs767497451	PTV (MAF>0.001)
1343	7_100219962_G_T	rs7786505	PTV (MAF>0.001)
1344	7_100602338_A_C	rs537022088	PTV (MAF>0.001)
1345	7_100748471_G_A	rs117406702	PTV (MAF>0.001)
1346	7_100771921_A_T	rs76687973	PTV (MAF>0.001)
1347	7_100773735_G_A	rs2293766	PTV (MAF>0.001)
1348	7_100779516_A_AGGGC	rs141127397	PTV (MAF>0.001)
1349	7_100779751_G_A	rs482308	PTV (MAF>0.001)
1350	7_100787939_GGCTTCAGCTACCGCTTGCAAGGCCGCATGACCTAT_G	7:100385561_GGCTTCAGCTACCGCTTGCAAGGCCGCATGACCTAT_G	PTV (MAF>0.001)
1351	7_100792055_C_T	rs149104440	PTV (MAF>0.001)
1352	7_101239738_A_AACAGGGAAAGG	rs146665792	PTV (MAF>0.001)
1353	7_102309092_A_G	rs76100825	PTV (MAF>0.001)
1354	7_102978521_G_A	rs117274931	PTV (MAF>0.001)
1355	7_103421569_T_C	rs116900495	PTV (MAF>0.001)
1356	7_105112351_G_A	rs74959149	PTV (MAF>0.001)
1357	7_108024059_AT_A	7:107664504_AT_A	PTV (MAF>0.001)
1358	7_113879105_CCT_C	Affx-52369440	PTV (MAF>0.001)
1359	7_116525183_G_GCC	rs150496113	PTV (MAF>0.001)
1360	7_116724769_CA_C	rs772771000	PTV (MAF>0.001)
1361	7_120752323_C_G	rs115282548	PTV (MAF>0.001)
1362	7_122328509_G_A	rs10216014	PTV (MAF>0.001)
1363	7_123181057_C_T	rs138275989	PTV (MAF>0.001)
1364	7_123199913_G_A	rs28364172	PTV (MAF>0.001)
1365	7_123557637_G_C	rs118062590	PTV (MAF>0.001)
1366	7_123627131_CG_C	rs138215101	PTV (MAF>0.001)
1367	7_123636948_T_A	rs140369638	PTV (MAF>0.001)
1368	7_124858948_A_C	rs6977407	PTV (MAF>0.001)
1369	7_125246532_T_C	rs139576452	PTV (MAF>0.001)
1370	7_125920056_G_A	rs59604354	PTV (MAF>0.001)
1371	7_127250848_C_T	rs17866749	PTV (MAF>0.001)
1372	7_128608215_T_C	rs13230834	PTV (MAF>0.001)
1373	7_128938247_G_T	rs2004640	PTV (MAF>0.001)
1374	7_130185190_A_G	rs118139998	PTV (MAF>0.001)
1375	7_130308381_G_A	rs145012020	PTV (MAF>0.001)
1376	7_132086871_A_G	rs35778930	PTV (MAF>0.001)
1377	7_132727805_G_A	rs181666688	PTV (MAF>0.001)
1378	7_134064587_G_A	rs16874405	PTV (MAF>0.001)
1379	7_135168756_G_T	rs140377437	PTV (MAF>0.001)
1380	7_136031035_T_C	rs28625723	PTV (MAF>0.001)
1381	7_137251230_C_A	rs61735090	PTV (MAF>0.001)
1382	7_138656474_G_A	rs117871806	PTV (MAF>0.001)
1383	7_140674264_G_C	rs140400082	PTV (MAF>0.001)
1384	7_140721690_T_A	rs145773998	PTV (MAF>0.001)
1385	7_141764263_G_A	rs138466830	PTV (MAF>0.001)
1386	7_142269634_C_T	rs7785573	PTV (MAF>0.001)
1387	7_142812761_G_A	rs17267	PTV (MAF>0.001)
1388	7_142863989_C_T	rs56087487	PTV (MAF>0.001)
1389	7_143053277_C_T	rs188874372	PTV (MAF>0.001)
1390	7_143351678_C_T	rs55960271	PTV (MAF>0.001)
1391	7_143511644_GC_G	7:143208737_GC_G	PTV (MAF>0.001)
1392	7_144318430_CTGTT_C	7:144015523_CTGTT_C	PTV (MAF>0.001)
1393	7_144667784_C_CT	rs146277351	PTV (MAF>0.001)
1394	7_144667825_G_T	rs67644764	PTV (MAF>0.001)
1395	7_144724109_C_T	rs73162749	PTV (MAF>0.001)
1396	7_144736254_C_T	rs2371641	PTV (MAF>0.001)
1397	7_147638841_C_CT	rs113545270	PTV (MAF>0.001)
1398	7_149240057_G_T	rs191407885	PTV (MAF>0.001)
1399	7_149790520_T_G	rs1635798	PTV (MAF>0.001)
1400	7_149825277_T_G	rs2074697	PTV (MAF>0.001)
1401	7_149833805_G_A	rs6960187	PTV (MAF>0.001)
1402	7_150286477_G_A	rs181975624	PTV (MAF>0.001)
1403	7_150331029_C_T	rs140450745	PTV (MAF>0.001)
1404	7_150331068_GC_G	Affx-52342674	PTV (MAF>0.001)
1405	7_150474511_CAGATATAGTGCCTTCAACTACCGGGCAACAGGAGA_C	7:150171599_CAGATATAGTGCCTTCAACTACCGGGCAACAGGAGA_C	PTV (MAF>0.001)
1406	7_151083082_C_T	rs182439780	PTV (MAF>0.001)
1407	7_151087180_GC_G	7:150784267_GC_G	PTV (MAF>0.001)
1408	7_151112245_G_A	rs144245926	PTV (MAF>0.001)
1409	7_151187179_C_CAG	rs34383739	PTV (MAF>0.001)
1410	7_151957887_A_G	rs13240848	PTV (MAF>0.001)
1411	7_152094085_T_G	rs17173334	PTV (MAF>0.001)
1412	7_155077235_G_T	rs140600621	PTV (MAF>0.001)
1413	7_156675865_T_C	rs3823617	PTV (MAF>0.001)
1414	7_156834597_T_C	rs529695974	PTV (MAF>0.001)
1415	7_157337016_GGAGAAAGGA_G	7:157129710_GGAGAAAGGA_G	PTV (MAF>0.001)
1416	7_158027477_G_C	rs73171503	PTV (MAF>0.001)
1417	7_158743696_G_GA	rs538260821	PTV (MAF>0.001)
1418	7_158869491_G_A	rs842695	PTV (MAF>0.001)
1419	8_2822392_A_G	rs13265741	PTV (MAF>0.001)
1420	8_6925915_G_A	rs146649678	PTV (MAF>0.001)
1421	8_8232793_G_A	rs57153318	PTV (MAF>0.001)
1422	8_8569185_A_G	rs188848912	PTV (MAF>0.001)
1423	8_9096861_G_A	rs28393018	PTV (MAF>0.001)
1424	8_9156305_G_T	rs111449687	PTV (MAF>0.001)
1425	8_9351551_T_G	rs10089120	PTV (MAF>0.001)
1426	8_9384002_T_A	rs182694595	PTV (MAF>0.001)
1427	8_9403944_C_A	rs1870397	PTV (MAF>0.001)
1428	8_9436031_C_T	rs11989460	PTV (MAF>0.001)
1429	8_9454303_A_G	rs11249919	PTV (MAF>0.001)
1430	8_9454304_A_G	rs143945004	PTV (MAF>0.001)
1431	8_9670197_G_A	rs7015700	PTV (MAF>0.001)
1432	8_10554002_TG_T	rs142551217	PTV (MAF>0.001)
1433	8_10608139_G_A	rs200846354	PTV (MAF>0.001)
1434	8_10822125_C_A	rs78252500	PTV (MAF>0.001)
1435	8_10840630_T_G	rs569911046	PTV (MAF>0.001)
1436	8_11361384_A_G	rs2736277	PTV (MAF>0.001)
1437	8_11559783_C_T	rs146010919	PTV (MAF>0.001)
1438	8_11761995_T_A	rs809203	PTV (MAF>0.001)
1439	8_11801866_AT_A	8:11659375_AT_A	PTV (MAF>0.001)
1440	8_11802419_A_G	rs17524874	PTV (MAF>0.001)
1441	8_16155085_G_A	rs41341748	PTV (MAF>0.001)
1442	8_16186158_C_T	rs435815	PTV (MAF>0.001)
1443	8_17081790_C_CA	rs58848674	PTV (MAF>0.001)
1444	8_17279811_TTA_T	8:17137320_TTA_T	PTV (MAF>0.001)
1445	8_17755721_G_C	rs181601359	PTV (MAF>0.001)
1446	8_17882086_G_A	rs578174442	PTV (MAF>0.001)
1447	8_17891808_C_G	rs35522859	PTV (MAF>0.001)
1448	8_17905856_G_A	rs426372	PTV (MAF>0.001)
1449	8_17980704_G_T	rs148806955	PTV (MAF>0.001)
1450	8_18222606_C_T	rs5030839	PTV (MAF>0.001)
1451	8_19682926_A_G	rs4921665	PTV (MAF>0.001)
1452	8_19732568_T_C	rs555216896	PTV (MAF>0.001)
1453	8_19962213_C_G	rs328	PTV (MAF>0.001)
1454	8_20203958_G_C	rs1497024	PTV (MAF>0.001)
1455	8_20955835_A_G	rs491797	PTV (MAF>0.001)
1456	8_22196188_T_G	rs80055120	PTV (MAF>0.001)
1457	8_22579211_T_G	rs139396206	PTV (MAF>0.001)
1458	8_22713394_GT_G	rs35121552	PTV (MAF>0.001)
1459	8_23114758_GT_G	Affx-52343853	PTV (MAF>0.001)
1460	8_23290051_G_A	rs3808536	PTV (MAF>0.001)
1461	8_23459092_G_A	rs149292156	PTV (MAF>0.001)
1462	8_26381867_C_A	rs3758098	PTV (MAF>0.001)
1463	8_26442196_G_A	rs185976939	PTV (MAF>0.001)
1464	8_27833040_A_C	rs10113621	PTV (MAF>0.001)
1465	8_28415871_T_C	rs6993934	PTV (MAF>0.001)
1466	8_28631551_G_A	rs6994291	PTV (MAF>0.001)
1467	8_28699904_A_C	rs28696896	PTV (MAF>0.001)
1468	8_31173019_C_T	rs11574410	PTV (MAF>0.001)
1469	8_32287099_A_T	rs188251772	PTV (MAF>0.001)
1470	8_36807434_C_T	rs201595689	PTV (MAF>0.001)
1471	8_37431130_A_G	rs189795931	PTV (MAF>0.001)
1472	8_37784262_C_G	rs80315675	PTV (MAF>0.001)
1473	8_38406944_A_T	rs138811780	PTV (MAF>0.001)
1474	8_39505340_C_T	rs62510500	PTV (MAF>0.001)
1475	8_39788742_T_A	rs75268423	PTV (MAF>0.001)
1476	8_39914246_G_C	rs539020020	PTV (MAF>0.001)
1477	8_40015416_T_A	rs4503083	PTV (MAF>0.001)
1478	8_43297019_G_C	rs190399718	PTV (MAF>0.001)
1479	8_48551666_G_A	rs569042975	PTV (MAF>0.001)
1480	8_51372000_A_T	rs117752382	PTV (MAF>0.001)
1481	8_52150972_T_C	rs118164461	PTV (MAF>0.001)
1482	8_54136600_CT_C	8:55049160_CT_C	PTV (MAF>0.001)
1483	8_57229729_G_A	rs73607815	PTV (MAF>0.001)
1484	8_58271548_C_A	rs4478561	PTV (MAF>0.001)
1485	8_58637233_C_T	rs75712986	PTV (MAF>0.001)
1486	8_59612890_G_C	rs77568858	PTV (MAF>0.001)
1487	8_60919051_G_A	rs140328466	PTV (MAF>0.001)
1488	8_61465806_T_C	rs6983123	PTV (MAF>0.001)
1489	8_61668261_C_CTGGGA	rs553543086	PTV (MAF>0.001)
1490	8_63136903_C_T	rs139083827	PTV (MAF>0.001)
1491	8_66677787_CG_C	Affx-52344103	PTV (MAF>0.001)
1492	8_66677915_G_A	rs183297940	PTV (MAF>0.001)
1493	8_67010714_C_T	rs143386303	PTV (MAF>0.001)
1494	8_68331068_TCCGGCTCTCAGCGC_T	8:69243303_TCCGGCTCTCAGCGC_T	PTV (MAF>0.001)
1495	8_68776450_G_A	rs554409474	PTV (MAF>0.001)
1496	8_69834128_A_C	rs553057341	PTV (MAF>0.001)
1497	8_69938225_ATCTG_A	rs745695178	PTV (MAF>0.001)
1498	8_69944575_G_A	rs13257099	PTV (MAF>0.001)
1499	8_71843412_C_CT	rs35471181	PTV (MAF>0.001)
1500	8_72020024_C_T	rs66527710	PTV (MAF>0.001)
1501	8_73669055_A_AG	rs11419133	PTV (MAF>0.001)
1502	8_73794116_CT_C	8:74706351_CT_C	PTV (MAF>0.001)
1503	8_73981153_A_G	rs183973249	PTV (MAF>0.001)
1504	8_74625343_T_C	rs10957734	PTV (MAF>0.001)
1505	8_74752459_CA_C	rs762931585	PTV (MAF>0.001)
1506	8_81525965_G_A	rs73275476	PTV (MAF>0.001)
1507	8_81674832_C_A	rs778078858	PTV (MAF>0.001)
1508	8_81753241_TGTGA_T	8:82665476_TGTGA_T	PTV (MAF>0.001)
1509	8_82863112_T_C	rs12541378	PTV (MAF>0.001)
1510	8_85219234_A_T	rs67573812	PTV (MAF>0.001)
1511	8_85341753_C_T	rs1496532	PTV (MAF>0.001)
1512	8_86229618_G_A	rs7814198	PTV (MAF>0.001)
1513	8_86760834_A_G	rs1458116	PTV (MAF>0.001)
1514	8_87873921_CTT_C	8:88886149_CTT_C	PTV (MAF>0.001)
1515	8_88010514_CAGTT_C	8:89022742_CAGTT_C	PTV (MAF>0.001)
1516	8_89725517_C_T	rs369950414	PTV (MAF>0.001)
1517	8_90006279_T_A	rs16902273	PTV (MAF>0.001)
1518	8_90017131_G_A	rs145323335	PTV (MAF>0.001)
1519	8_90593972_C_T	rs10109899	PTV (MAF>0.001)
1520	8_91200794_T_A	rs72666050	PTV (MAF>0.001)
1521	8_93230082_CTGAG_C	8:94242311_CTGAG_C	PTV (MAF>0.001)
1522	8_93230141_CT_C	8:94242370_CT_C	PTV (MAF>0.001)
1523	8_93762947_CAG_C	8:94775175_CAG_C	PTV (MAF>0.001)
1524	8_94546900_T_TG	rs535153820	PTV (MAF>0.001)
1525	8_94787915_C_T	rs199952345	PTV (MAF>0.001)
1526	8_94939688_GTGAC_G	rs762379137	PTV (MAF>0.001)
1527	8_96680442_G_A	rs75948628	PTV (MAF>0.001)
1528	8_97815303_G_A	rs7818775	PTV (MAF>0.001)
1529	8_98033638_G_A	rs17831160	PTV (MAF>0.001)
1530	8_98193384_C_T	rs3735887	PTV (MAF>0.001)
1531	8_99012868_C_A	rs148542469	PTV (MAF>0.001)
1532	8_99121478_T_G	rs7460625	PTV (MAF>0.001)
1533	8_99892049_T_C	rs1130474	PTV (MAF>0.001)
1534	8_101054497_G_C	rs13253402	PTV (MAF>0.001)
1535	8_102238611_C_CG	rs5893603	PTV (MAF>0.001)
1536	8_102972320_G_A	rs72667270	PTV (MAF>0.001)
1537	8_106726258_G_A	rs145739822	PTV (MAF>0.001)
1538	8_108908272_C_A	rs567860588	PTV (MAF>0.001)
1539	8_109452281_G_A	rs72687022	PTV (MAF>0.001)
1540	8_109459837_G_C	rs17368310	PTV (MAF>0.001)
1541	8_109464837_C_T	rs72687034	PTV (MAF>0.001)
1542	8_116866762_C_T	rs16889042	PTV (MAF>0.001)
1543	8_123142457_G_T	rs10101626	PTV (MAF>0.001)
1544	8_123183112_G_T	rs148011353	PTV (MAF>0.001)
1545	8_123207422_C_T	rs201762275	PTV (MAF>0.001)
1546	8_123646908_C_T	rs568307439	PTV (MAF>0.001)
1547	8_124567749_C_T	rs6470252	PTV (MAF>0.001)
1548	8_129370306_T_C	rs16904052	PTV (MAF>0.001)
1549	8_129729308_G_GT	rs566036570	PTV (MAF>0.001)
1550	8_129730108_A_C	rs10092357	PTV (MAF>0.001)
1551	8_131312749_G_T	rs372170809	PTV (MAF>0.001)
1552	8_131315758_A_G	rs73345458	PTV (MAF>0.001)
1553	8_141256706_TC_T	8:142266805_TC_T	PTV (MAF>0.001)
1554	8_141449677_C_CA	rs551918924	PTV (MAF>0.001)
1555	8_141494938_T_C	rs6578193	PTV (MAF>0.001)
1556	8_142682113_G_A	rs138377917	PTV (MAF>0.001)
1557	8_143440217_G_T	rs2272754	PTV (MAF>0.001)
1558	8_143567371_G_GC	rs551319836	PTV (MAF>0.001)
1559	8_143729170_G_A	rs189033490	PTV (MAF>0.001)
1560	8_144111487_G_A	rs180855846	PTV (MAF>0.001)
1561	8_144353958_G_A	rs145236969	PTV (MAF>0.001)
1562	8_144392334_TGGGGGTGCAAGGTGA_T	rs782071356	PTV (MAF>0.001)
1563	8_144464423_C_A	rs199783284	PTV (MAF>0.001)
1564	8_144528360_G_A	rs374212801	PTV (MAF>0.001)
1565	8_144838056_GC_G	rs752313963	PTV (MAF>0.001)
1566	9_454608_T_C	rs79119529	PTV (MAF>0.001)
1567	9_2828726_A_T	rs137936878	PTV (MAF>0.001)
1568	9_3489368_C_T	rs530935043	PTV (MAF>0.001)
1569	9_3671473_G_C	rs117785295	PTV (MAF>0.001)
1570	9_6250600_G_T	rs141509242	PTV (MAF>0.001)
1571	9_6255967_G_C	rs146597587	PTV (MAF>0.001)
1572	9_6329010_TG_T	rs202244630	PTV (MAF>0.001)
1573	9_6941816_A_G	rs3818899	PTV (MAF>0.001)
1574	9_18826263_GT_G	rs755361799	PTV (MAF>0.001)
1575	9_18906728_C_T	rs41268985	PTV (MAF>0.001)
1576	9_21077314_G_A	rs148103065	PTV (MAF>0.001)
1577	9_21228003_A_AT	rs9333357	PTV (MAF>0.001)
1578	9_21304914_G_A	rs41298198	PTV (MAF>0.001)
1579	9_21481484_G_A	rs2039381	PTV (MAF>0.001)
1580	9_21995503_GGCGTAC_G	9:21995502_GGCGTAC_G	PTV (MAF>0.001)
1581	9_22066233_A_G	rs181385014	PTV (MAF>0.001)
1582	9_26998212_AT_A	rs766040079	PTV (MAF>0.001)
1583	9_27104610_A_T	rs73440218	PTV (MAF>0.001)
1584	9_27261828_A_G	rs911597	PTV (MAF>0.001)
1585	9_27524366_G_GTGTT	rs144060127	PTV (MAF>0.001)
1586	9_32557338_AT_A	9:32557336_AT_A	PTV (MAF>0.001)
1587	9_33618339_CAG_C	9:33618337_CAG_C	PTV (MAF>0.001)
1588	9_34648091_G_A	rs41274867	PTV (MAF>0.001)
1589	9_34893048_GC_G	rs200534851	PTV (MAF>0.001)
1590	9_35562396_A_ATAGT	rs142582869	PTV (MAF>0.001)
1591	9_35610302_T_G	rs193019576	PTV (MAF>0.001)
1592	9_35682767_A_AG	rs138163723	PTV (MAF>0.001)
1593	9_35682873_C_T	rs149382483	PTV (MAF>0.001)
1594	9_35757196_T_C	rs1951433	PTV (MAF>0.001)
1595	9_35790154_A_G	rs7866903	PTV (MAF>0.001)
1596	9_35809455_C_A	rs183710056	PTV (MAF>0.001)
1597	9_35829393_C_T	rs2381409	PTV (MAF>0.001)
1598	9_36003431_CTT_C	rs756786466	PTV (MAF>0.001)
1599	9_37777623_C_A	rs200754365	PTV (MAF>0.001)
1600	9_38396880_C_T	rs142427338	PTV (MAF>0.001)
1601	9_38396908_GC_G	rs201408956	PTV (MAF>0.001)
1602	9_68894498_C_T	rs189981233	PTV (MAF>0.001)
1603	9_70105914_A_G	rs2975880	PTV (MAF>0.001)
1604	9_72275826_G_T	rs116895723	PTV (MAF>0.001)
1605	9_74991676_T_C	rs577489704	PTV (MAF>0.001)
1606	9_74998697_G_A	rs190060534	PTV (MAF>0.001)
1607	9_76613379_T_C	rs76157996	PTV (MAF>0.001)
1608	9_78253943_G_A	rs17787781	PTV (MAF>0.001)
1609	9_78266441_G_C	rs146563928	PTV (MAF>0.001)
1610	9_81993559_C_CA	rs760994001	PTV (MAF>0.001)
1611	9_83830941_C_T	rs146706045	PTV (MAF>0.001)
1612	9_83859337_C_T	rs146715557	PTV (MAF>0.001)
1613	9_83859676_T_C	rs10115817	PTV (MAF>0.001)
1614	9_88571087_AC_A	9:91186002_AC_A	PTV (MAF>0.001)
1615	9_89803214_G_T	rs9802603	PTV (MAF>0.001)
1616	9_90887805_C_A	rs201065688	PTV (MAF>0.001)
1617	9_92514718_ACAGAGAGCACCCG_A	Affx-52372493	PTV (MAF>0.001)
1618	9_92877889_C_T	rs117360596	PTV (MAF>0.001)
1619	9_92917574_T_C	rs117049271	PTV (MAF>0.001)
1620	9_100117477_C_T	rs74647103	PTV (MAF>0.001)
1621	9_101603030_CTGAGCTAGAGGAAA_C	9:104365312_CTGAGCTAGAGGAAA_C	PTV (MAF>0.001)
1622	9_101603032_GAGCTAGAGGAAAGA_G	rs748160678	PTV (MAF>0.001)
1623	9_103010806_G_A	rs10990434	PTV (MAF>0.001)
1624	9_103016962_G_A	rs10820340	PTV (MAF>0.001)
1625	9_104598487_GT_G	rs773243474	PTV (MAF>0.001)
1626	9_104605111_TGTTA_T	rs757257536	PTV (MAF>0.001)
1627	9_104605383_AGC_A	rs772178214	PTV (MAF>0.001)
1628	9_104618030_TA_T	9:107380311_TA_T	PTV (MAF>0.001)
1629	9_104759334_AAT_A	Affx-52371557	PTV (MAF>0.001)
1630	9_108970488_G_A	rs200882913	PTV (MAF>0.001)
1631	9_109760621_C_G	rs192641897	PTV (MAF>0.001)
1632	9_110207464_AT_A	9:112969744_AT_A	PTV (MAF>0.001)
1633	9_111038651_C_T	rs77865995	PTV (MAF>0.001)
1634	9_111594221_C_A	rs537674676	PTV (MAF>0.001)
1635	9_113428964_G_A	rs78738447	PTV (MAF>0.001)
1636	9_116398479_T_TA	rs373083822	PTV (MAF>0.001)
1637	9_116579064_G_A	rs73655416	PTV (MAF>0.001)
1638	9_120843433_CGAAGGCGTGAGTAATA_C	rs780784897	PTV (MAF>0.001)
1639	9_121283393_G_A	rs192762670	PTV (MAF>0.001)
1640	9_122254368_C_A	rs557154571	PTV (MAF>0.001)
1641	9_122477222_G_T	rs45579335	PTV (MAF>0.001)
1642	9_122511106_A_AT	rs145911830	PTV (MAF>0.001)
1643	9_122628962_G_A	rs1476860	PTV (MAF>0.001)
1644	9_122629491_C_CA	rs11421222	PTV (MAF>0.001)
1645	9_123115928_C_A	rs149674802	PTV (MAF>0.001)
1646	9_124453239_C_CG	rs545980674	PTV (MAF>0.001)
1647	9_124454099_T_C	rs118108631	PTV (MAF>0.001)
1648	9_124862400_A_T	rs10986468	PTV (MAF>0.001)
1649	9_125220572_GC_G	9:127982851_GC_G	PTV (MAF>0.001)
1650	9_125263683_ACAGCACTCCATCTGTAGGTATGTCTGT_A	9:128025962_ACAGCACTCCATCTGTAGGTATGTCTGT_A	PTV (MAF>0.001)
1651	9_128321707_CG_C	rs765877481	PTV (MAF>0.001)
1652	9_128321855_C_T	rs117899442	PTV (MAF>0.001)
1653	9_128822601_CAGTA_C	rs199801162	PTV (MAF>0.001)
1654	9_128947302_A_AT	rs531969689	PTV (MAF>0.001)
1655	9_129638381_C_T	rs151279028	PTV (MAF>0.001)
1656	9_130299289_G_A	rs555194710	PTV (MAF>0.001)
1657	9_130307462_C_A	rs143378550	PTV (MAF>0.001)
1658	9_130429627_TCACCGCTGCAGCTGCCCCAGGGGTTACCGGATGCAGGGCCCCAGCCTGCCCTGCCTAGGTACGGGGACACCCACCCTCTGGCCA_T	9:133305014_TCACCGCTGCAGCTGCCCCAGGGGTTACCGGATGCAGGGCCCCAGCCTGCCCTGCCTAGGTACGGGGACACCCACCCTCTGGCCA_T	PTV (MAF>0.001)
1659	9_131229661_A_G	rs28665311	PTV (MAF>0.001)
1660	9_131510048_C_T	rs3887873	PTV (MAF>0.001)
1661	9_132986748_G_T	rs556644999	PTV (MAF>0.001)
1662	9_133153949_C_T	rs143311339	PTV (MAF>0.001)
1663	9_133154258_G_T	rs35898523	PTV (MAF>0.001)
1664	9_133208193_T_G	rs2073870	PTV (MAF>0.001)
1665	9_133344330_G_A	rs587706084	PTV (MAF>0.001)
1666	9_133636712_T_C	rs74853476	PTV (MAF>0.001)
1667	9_133784419_C_G	rs189757129	PTV (MAF>0.001)
1668	9_134036592_C_T	rs139402459	PTV (MAF>0.001)
1669	9_135077068_G_GGA	rs199830264	PTV (MAF>0.001)
1670	9_135077073_G_GAA	rs61043559	PTV (MAF>0.001)
1671	9_135449333_T_A	rs7875358	PTV (MAF>0.001)
1672	9_135549839_G_GC	rs112851559	PTV (MAF>0.001)
1673	9_135624500_CA_C	rs765271138	PTV (MAF>0.001)
1674	9_136341024_TC_T	9:139235481_TC_T	PTV (MAF>0.001)
1675	9_136341069_C_A	rs59873903	PTV (MAF>0.001)
1676	9_136365140_C_G	rs141992399	PTV (MAF>0.001)
1677	9_136448340_TG_T	9:139342792_TG_T	PTV (MAF>0.001)
1678	9_136740043_G_A	rs9886752	PTV (MAF>0.001)
1679	9_136800002_G_GA	rs544503929	PTV (MAF>0.001)
1680	9_136800004_G_GAA	rs547300405	PTV (MAF>0.001)
1681	9_136800005_G_GC	rs570593901	PTV (MAF>0.001)
1682	9_136840699_C_T	rs538465469	PTV (MAF>0.001)
1683	9_136853824_ACCCTGTGGCAGAGCACAGGG_A	9:139748276_ACCCTGTGGCAGAGCACAGGG_A	PTV (MAF>0.001)
1684	9_136854337_G_A	rs138147005	PTV (MAF>0.001)
1685	9_136942714_T_TG	9:139837166_T_TG	PTV (MAF>0.001)
1686	9_136953451_A_G	9:139847903_A_G	PTV (MAF>0.001)
1687	9_136969885_G_A	9:139864337_G_A	PTV (MAF>0.001)
1688	9_136984733_C_T	9:139879185_C_T	PTV (MAF>0.001)
1689	9_137213995_C_T	9:140108447_C_T	PTV (MAF>0.001)
1690	9_137232705_T_C	9:140127157_T_C	PTV (MAF>0.001)
1691	9_137244283_CAG_C	Affx-52372054	PTV (MAF>0.001)
1692	9_137245305_G_A	9:140139757_G_A	PTV (MAF>0.001)
1693	9_137352618_A_C	9:140247070_A_C	PTV (MAF>0.001)
1694	9_137434049_CAG_C	9:140328501_CAG_C	PTV (MAF>0.001)
1695	9_137436623_G_A	9:140331075_G_A	PTV (MAF>0.001)
1696	9_137436928_GC_G	Affx-52344787	PTV (MAF>0.001)
1697	9_137461997_G_GC	rs71493670	PTV (MAF>0.001)
1698	9_137550175_C_CT	Affx-52320673	PTV (MAF>0.001)
1699	10_1019770_C_T	rs1044261	PTV (MAF>0.001)
1700	10_3166375_T_TGCACGCTAGGGAAGAGAGAGGAATG	rs148472807	PTV (MAF>0.001)
1701	10_4847211_C_T	rs12240276	PTV (MAF>0.001)
1702	10_5007406_C_G	rs67245807	PTV (MAF>0.001)
1703	10_5861897_CTTTTTTTTTTT_C	10:5903860_CTTTTTTTTTTT_C	PTV (MAF>0.001)
1704	10_5928334_A_G	rs572496622	PTV (MAF>0.001)
1705	10_5958223_TGGAAACAAACATGGTACAGAAAA_T	10:6000186_TGGAAACAAACATGGTACAGAAAA_T	PTV (MAF>0.001)
1706	10_6294625_G_A	rs116895736	PTV (MAF>0.001)
1707	10_6615925_G_T	rs115963262	PTV (MAF>0.001)
1708	10_7559847_TTTTTG_T	10:7601809_TTTTTG_T	PTV (MAF>0.001)
1709	10_7563115_TC_T	10:7605077_TC_T	PTV (MAF>0.001)
1710	10_13321973_C_T	rs72781398	PTV (MAF>0.001)
1711	10_13643766_G_A	rs13005	PTV (MAF>0.001)
1712	10_13648231_G_A	rs554941731	PTV (MAF>0.001)
1713	10_13693876_C_CA	rs34157339	PTV (MAF>0.001)
1714	10_14326880_AG_A	10:14368879_AG_A	PTV (MAF>0.001)
1715	10_15071526_GCCTTA_G	10:15113525_GCCTTA_G	PTV (MAF>0.001)
1716	10_17599285_G_A	rs138806765	PTV (MAF>0.001)
1717	10_18539301_T_C	rs150280879	PTV (MAF>0.001)
1718	10_20888199_G_C	rs147622517	PTV (MAF>0.001)
1719	10_21146411_ACACT_A	rs72102767	PTV (MAF>0.001)
1720	10_25023732_CAGAT_C	10:25312661_CAGAT_C	PTV (MAF>0.001)
1721	10_27336834_C_T	rs548313556	PTV (MAF>0.001)
1722	10_27398605_C_CT	rs144226969	PTV (MAF>0.001)
1723	10_27398830_CT_C	10:27687759_CT_C	PTV (MAF>0.001)
1724	10_27399172_G_A	rs142646098	PTV (MAF>0.001)
1725	10_27413327_G_GC	rs112067123	PTV (MAF>0.001)
1726	10_27413864_C_T	rs567287376	PTV (MAF>0.001)
1727	10_27504701_C_T	rs146545118	PTV (MAF>0.001)
1728	10_28807023_G_A	rs181931162	PTV (MAF>0.001)
1729	10_32015555_G_A	rs201380973	PTV (MAF>0.001)
1730	10_32451870_C_CT	rs146679927	PTV (MAF>0.001)
1731	10_32518506_G_T	rs41276068	PTV (MAF>0.001)
1732	10_32584282_C_G	rs139762456	PTV (MAF>0.001)
1733	10_32728967_CAAAT_C	10:33017895_CAAAT_C	PTV (MAF>0.001)
1734	10_32847890_TAA_T	Affx-89011747	PTV (MAF>0.001)
1735	10_37126001_C_T	rs199779324	PTV (MAF>0.001)
1736	10_37130364_G_T	rs116939015	PTV (MAF>0.001)
1737	10_37189558_G_T	rs61865167	PTV (MAF>0.001)
1738	10_37193254_AG_A	10:37482182_AG_A	PTV (MAF>0.001)
1739	10_37219650_CTG_C	10:37508578_CTG_C	PTV (MAF>0.001)
1740	10_38366012_T_G	rs2804645	PTV (MAF>0.001)
1741	10_45015960_A_G	rs6593456	PTV (MAF>0.001)
1742	10_45235853_C_T	rs10900189	PTV (MAF>0.001)
1743	10_45303617_T_TA	rs35302355	PTV (MAF>0.001)
1744	10_45304502_T_G	rs10900195	PTV (MAF>0.001)
1745	10_45625950_C_A	rs138611228	PTV (MAF>0.001)
1746	10_46263509_C_T	rs66825481	PTV (MAF>0.001)
1747	10_46270980_ATTTTCTTCC_A	10:47642216_ATTTTCTTCC_A	PTV (MAF>0.001)
1748	10_46293101_G_A	rs17696727	PTV (MAF>0.001)
1749	10_49161621_G_A	rs112677967	PTV (MAF>0.001)
1750	10_49693871_C_A	rs145689841	PTV (MAF>0.001)
1751	10_49709979_GTGTGTGTGTGTGTGTGTGTGTCTGTGTGTGTGTGTCTGTGT_G	10:50918025_GTGTGTGTGTGTGTGTGTGTGTCTGTGTGTGTGTGTCTGTGT_G	PTV (MAF>0.001)
1752	10_50008914_CAA_C	rs782480913	PTV (MAF>0.001)
1753	10_50068169_G_A	rs201459362	PTV (MAF>0.001)
1754	10_50245335_G_A	rs116049719	PTV (MAF>0.001)
1755	10_50679172_A_G	rs60267326	PTV (MAF>0.001)
1756	10_54346454_C_A	rs201845436	PTV (MAF>0.001)
1757	10_54575271_A_G	rs7070334	PTV (MAF>0.001)
1758	10_59282560_A_G	rs140743743	PTV (MAF>0.001)
1759	10_61412992_C_CATGGGTCTGAAAAAAGAATGAAAATTACTTCTTACAAATA	rs200092848	PTV (MAF>0.001)
1760	10_65585568_G_A	rs1902387	PTV (MAF>0.001)
1761	10_70266393_T_C	rs199731225	PTV (MAF>0.001)
1762	10_71738496_A_G	rs557620034	PTV (MAF>0.001)
1763	10_72204485_G_C	rs11000217	PTV (MAF>0.001)
1764	10_73130825_G_GC	rs11381190	PTV (MAF>0.001)
1765	10_73504978_G_A	rs61761602	PTV (MAF>0.001)
1766	10_73505363_G_C	rs569619322	PTV (MAF>0.001)
1767	10_74138932_C_CT	rs554861788	PTV (MAF>0.001)
1768	10_74529292_C_T	rs73274139	PTV (MAF>0.001)
1769	10_75099203_CT_C	rs752750889	PTV (MAF>0.001)
1770	10_77867019_C_A	rs183655960	PTV (MAF>0.001)
1771	10_80055914_G_A	rs2275190	PTV (MAF>0.001)
1772	10_80171611_A_G	rs11201964	PTV (MAF>0.001)
1773	10_83911792_C_T	rs534135619	PTV (MAF>0.001)
1774	10_85461594_A_G	rs2351556	PTV (MAF>0.001)
1775	10_85791453_C_T	rs193254095	PTV (MAF>0.001)
1776	10_86658109_AG_A	Affx-52324665	PTV (MAF>0.001)
1777	10_87245856_C_G	rs182812206	PTV (MAF>0.001)
1778	10_87658954_A_G	rs2180969	PTV (MAF>0.001)
1779	10_88594666_G_C	rs74777687	PTV (MAF>0.001)
1780	10_88815223_AG_A	10:90574980_AG_A	PTV (MAF>0.001)
1781	10_89412799_AG_A	rs756865981	PTV (MAF>0.001)
1782	10_89956438_C_G	rs143653733	PTV (MAF>0.001)
1783	10_93323125_G_A	rs34048939	PTV (MAF>0.001)
1784	10_94687805_T_A	rs41291550	PTV (MAF>0.001)
1785	10_95067362_T_TA	rs11572078	PTV (MAF>0.001)
1786	10_95357052_G_A	rs578150668	PTV (MAF>0.001)
1787	10_96059587_CTG_C	10:97819344_CTG_C	PTV (MAF>0.001)
1788	10_96059589_GT_G	rs144230436	PTV (MAF>0.001)
1789	10_96199481_C_A	rs80337218	PTV (MAF>0.001)
1790	10_97679916_C_G	rs3818780	PTV (MAF>0.001)
1791	10_97869349_GGT_G	10:99629106_GGT_G	PTV (MAF>0.001)
1792	10_99430221_C_G	rs779080282	PTV (MAF>0.001)
1793	10_99928242_T_G	rs548697899	PTV (MAF>0.001)
1794	10_100501652_G_C	rs4604805	PTV (MAF>0.001)
1795	10_101037108_AG_A	Affx-52323869	PTV (MAF>0.001)
1796	10_101089612_CT_C	10:102849369_CT_C	PTV (MAF>0.001)
1797	10_101123089_AG_A	10:102882846_AG_A	PTV (MAF>0.001)
1798	10_102152461_C_A	rs117993238	PTV (MAF>0.001)
1799	10_102733581_C_T	rs151088981	PTV (MAF>0.001)
1800	10_103246174_C_T	rs61746130	PTV (MAF>0.001)
1801	10_103449599_CAG_C	rs200457105	PTV (MAF>0.001)
1802	10_113578665_C_T	rs41292628	PTV (MAF>0.001)
1803	10_113852771_G_A	rs41292634	PTV (MAF>0.001)
1804	10_114325880_G_A	rs75926928	PTV (MAF>0.001)
1805	10_114571295_A_ACTG	rs573606552	PTV (MAF>0.001)
1806	10_116455798_G_GA	rs145843135	PTV (MAF>0.001)
1807	10_122454839_C_T	rs2736911	PTV (MAF>0.001)
1808	10_122883932_G_A	rs765325977	PTV (MAF>0.001)
1809	10_124021236_CG_C	rs767286601	PTV (MAF>0.001)
1810	10_124868004_G_T	rs117948039	PTV (MAF>0.001)
1811	10_124984991_G_GA	rs535580590	PTV (MAF>0.001)
1812	10_125997418_A_G	rs140634850	PTV (MAF>0.001)
1813	10_127015922_C_G	rs559055644	PTV (MAF>0.001)
1814	10_129510985_G_A	rs560447215	PTV (MAF>0.001)
1815	10_132140569_ACTTGGAGGAGGTAACGAGGGTCTCCTGCCGGGTCCTGGGCTTGGAGGAGGTAACGAGGGTCTCCTGCCGGGTCCTGGG_A	10:133954073_ACTTGGAGGAGGTAACGAGGGTCTCCTGCCGGGTCCTGGGCTTGGAGGAGGTAACGAGGGTCTCCTGCCGGGTCCTGGG_A	PTV (MAF>0.001)
1816	10_132324373_C_CCTAT	rs564621303	PTV (MAF>0.001)
1817	10_132814256_T_C	rs41306834	PTV (MAF>0.001)
1818	10_132942466_G_A	rs528886432	PTV (MAF>0.001)
1819	10_133073109_TG_T	Affx-80279399	PTV (MAF>0.001)
1820	10_133088944_T_TG	rs145811832	PTV (MAF>0.001)
1821	10_133459805_G_C	rs731946	PTV (MAF>0.001)
1822	10_133554659_A_G	rs2149616	PTV (MAF>0.001)
1823	11_637536_GCCGCCGACCTCCT_G	11:637536_GCCGCCGACCTCCT_G	PTV (MAF>0.001)
1824	11_704604_GA_G	rs769840755	PTV (MAF>0.001)
1825	11_720552_GC_G	11:720552_GC_G	PTV (MAF>0.001)
1826	11_827713_A_T	rs61876746	PTV (MAF>0.001)
1827	11_1027390_G_T	rs200217410	PTV (MAF>0.001)
1828	11_1584689_G_T	rs148721177	PTV (MAF>0.001)
1829	11_1836285_G_A	rs144635410	PTV (MAF>0.001)
1830	11_1907831_G_T	rs138354380	PTV (MAF>0.001)
1831	11_2917025_T_C	rs3764893	PTV (MAF>0.001)
1832	11_2989273_T_G	rs7109106	PTV (MAF>0.001)
1833	11_3361891_T_C	rs201739425	PTV (MAF>0.001)
1834	11_3515090_C_A	rs188518573	PTV (MAF>0.001)
1835	11_4368174_AG_A	rs11310407	PTV (MAF>0.001)
1836	11_4545454_G_A	rs147140643	PTV (MAF>0.001)
1837	11_4571476_T_TAC	rs141600462	PTV (MAF>0.001)
1838	11_4571478_C_CAG	rs71280817	PTV (MAF>0.001)
1839	11_4573328_T_TG	rs146711685	PTV (MAF>0.001)
1840	11_4577726_C_T	rs79448530	PTV (MAF>0.001)
1841	11_4587333_TGAGTATG_T	11:4608563_TGAGTATG_T	PTV (MAF>0.001)
1842	11_4652703_T_TGA	rs567104163	PTV (MAF>0.001)
1843	11_4769643_CG_C	rs759179971	PTV (MAF>0.001)
1844	11_4882443_T_TACCACCCC	rs564566592	PTV (MAF>0.001)
1845	11_4924036_G_A	rs147552359	PTV (MAF>0.001)
1846	11_4924126_CTG_C	rs765452648	PTV (MAF>0.001)
1847	11_5047432_C_T	rs57026471	PTV (MAF>0.001)
1848	11_5070346_A_AC	rs5789358	PTV (MAF>0.001)
1849	11_5151565_A_AC	rs112098990	PTV (MAF>0.001)
1850	11_5205088_G_A	rs12805212	PTV (MAF>0.001)
1851	11_5343311_CCAGCCCCAGGTCTGTGG_C	rs147062602	PTV (MAF>0.001)
1852	11_5389539_C_G	rs182074434	PTV (MAF>0.001)
1853	11_5403157_T_TTATC	rs113047337	PTV (MAF>0.001)
1854	11_5422906_C_T	rs2647574	PTV (MAF>0.001)
1855	11_5441472_G_A	rs16930998	PTV (MAF>0.001)
1856	11_5454201_T_TCA	rs35301588	PTV (MAF>0.001)
1857	11_5489310_G_GGGCT	rs576495879	PTV (MAF>0.001)
1858	11_5505381_AC_A	11:5526611_AC_A	PTV (MAF>0.001)
1859	11_5666090_T_TA	rs575551313	PTV (MAF>0.001)
1860	11_5755254_A_T	rs4910844	PTV (MAF>0.001)
1861	11_5788576_GA_G	rs142442713	PTV (MAF>0.001)
1862	11_5986041_C_T	rs186343423	PTV (MAF>0.001)
1863	11_6151821_C_CA	rs569025667	PTV (MAF>0.001)
1864	11_6319672_C_A	rs567639645	PTV (MAF>0.001)
1865	11_6534014_G_T	rs180918289	PTV (MAF>0.001)
1866	11_6540003_CAGAGCGCTCCA_C	11:6561233_CAGAGCGCTCCA_C	PTV (MAF>0.001)
1867	11_6548042_T_C	rs182094264	PTV (MAF>0.001)
1868	11_6558077_C_T	rs199752008	PTV (MAF>0.001)
1869	11_6921357_TC_T	rs59264610	PTV (MAF>0.001)
1870	11_6943642_G_A	rs138660620	PTV (MAF>0.001)
1871	11_7488155_C_T	rs141351486	PTV (MAF>0.001)
1872	11_7691240_C_T	rs4509745	PTV (MAF>0.001)
1873	11_8128254_CAT_C	11:8149801_CAT_C	PTV (MAF>0.001)
1874	11_8392542_C_CA	rs200962114	PTV (MAF>0.001)
1875	11_8392543_G_GAACCA	rs201927394	PTV (MAF>0.001)
1876	11_8413676_GAAGA_G	11:8435223_GAAGA_G	PTV (MAF>0.001)
1877	11_8680666_G_C	rs77663712	PTV (MAF>0.001)
1878	11_8937685_G_GTT	rs564169914	PTV (MAF>0.001)
1879	11_8937780_G_A	rs141568989	PTV (MAF>0.001)
1880	11_9780576_G_A	rs371286693	PTV (MAF>0.001)
1881	11_10450517_C_T	rs7938316	PTV (MAF>0.001)
1882	11_10541543_G_T	rs1462941	PTV (MAF>0.001)
1883	11_10634076_C_T	rs11042902	PTV (MAF>0.001)
1884	11_11353072_ATT_A	11:11374619_ATT_A	PTV (MAF>0.001)
1885	11_12249246_GGT_G	11:12270793_GGT_G	PTV (MAF>0.001)
1886	11_12294316_G_A	rs199928912	PTV (MAF>0.001)
1887	11_12377564_C_T	rs770896965	PTV (MAF>0.001)
1888	11_17276010_G_A	rs76997464	PTV (MAF>0.001)
1889	11_17372490_CTT_C	11:17394037_CTT_C	PTV (MAF>0.001)
1890	11_17431033_C_T	rs2074308	PTV (MAF>0.001)
1891	11_18138122_G_A	rs78408237	PTV (MAF>0.001)
1892	11_18189334_G_A	rs61747200	PTV (MAF>0.001)
1893	11_18475640_G_A	rs145833201	PTV (MAF>0.001)
1894	11_18720105_T_A	rs201892326	PTV (MAF>0.001)
1895	11_22113483_T_C	rs78126587	PTV (MAF>0.001)
1896	11_22318048_T_C	rs530907078	PTV (MAF>0.001)
1897	11_22480071_A_G	rs62621361	PTV (MAF>0.001)
1898	11_28110165_G_C	rs566290881	PTV (MAF>0.001)
1899	11_28125509_G_A	rs186793009	PTV (MAF>0.001)
1900	11_30584592_G_A	rs143038800	PTV (MAF>0.001)
1901	11_31305795_G_A	rs182715635	PTV (MAF>0.001)
1902	11_31430269_A_G	rs190897695	PTV (MAF>0.001)
1903	11_33085070_C_T	rs3758741	PTV (MAF>0.001)
1904	11_33699576_G_A	rs73480985	PTV (MAF>0.001)
1905	11_34890512_G_A	rs138288686	PTV (MAF>0.001)
1906	11_34915939_G_C	rs3763930	PTV (MAF>0.001)
1907	11_35222374_G_A	rs140184039	PTV (MAF>0.001)
1908	11_35322560_C_T	rs56205617	PTV (MAF>0.001)
1909	11_35441480_C_A	rs139863360	PTV (MAF>0.001)
1910	11_36535957_A_G	rs16929018	PTV (MAF>0.001)
1911	11_36536035_G_A	rs60904770	PTV (MAF>0.001)
1912	11_41426250_G_A	rs549805699	PTV (MAF>0.001)
1913	11_41821394_G_C	rs1877022	PTV (MAF>0.001)
1914	11_43925029_G_C	rs1973716	PTV (MAF>0.001)
1915	11_43995055_G_T	rs11037788	PTV (MAF>0.001)
1916	11_44082189_GAGTGTAAGT_G	11:44103739_GAGTGTAAGT_G	PTV (MAF>0.001)
1917	11_44736403_G_A	rs10838349	PTV (MAF>0.001)
1918	11_44903399_GC_G	rs765973855	PTV (MAF>0.001)
1919	11_44903808_C_CT	rs11456363	PTV (MAF>0.001)
1920	11_44936625_GC_G	11:44958176_GC_G	PTV (MAF>0.001)
1921	11_47285079_C_T	rs35233100	PTV (MAF>0.001)
1922	11_47358725_G_GCA	rs528033493	PTV (MAF>0.001)
1923	11_47666907_G_A	rs7939069	PTV (MAF>0.001)
1924	11_48264679_T_A	rs10838851	PTV (MAF>0.001)
1925	11_48978871_C_G	rs1965370	PTV (MAF>0.001)
1926	11_49851888_CTGGACCACA_C	rs782318947	PTV (MAF>0.001)
1927	11_56319084_C_T	rs117366703	PTV (MAF>0.001)
1928	11_56413160_A_ACT	rs10633383	PTV (MAF>0.001)
1929	11_56470077_G_A	rs151336401	PTV (MAF>0.001)
1930	11_56542880_A_T	rs17547284	PTV (MAF>0.001)
1931	11_56577367_CCATTGAAG_C	11:56344843_CCATTGAAG_C	PTV (MAF>0.001)
1932	11_56613070_CCAGA_C	rs72003051	PTV (MAF>0.001)
1933	11_56663740_C_T	rs11228710	PTV (MAF>0.001)
1934	11_56819580_C_A	rs61108658	PTV (MAF>0.001)
1935	11_56820024_CA_C	11:56587500_CA_C	PTV (MAF>0.001)
1936	11_56820174_A_AG	rs75762927	PTV (MAF>0.001)
1937	11_57181972_GAC_G	Affx-52350080	PTV (MAF>0.001)
1938	11_57325698_G_A	rs61888886	PTV (MAF>0.001)
1939	11_57753409_T_C	rs554635195	PTV (MAF>0.001)
1940	11_57753543_G_A	rs143575509	PTV (MAF>0.001)
1941	11_58031636_AC_A	rs776926514	PTV (MAF>0.001)
1942	11_58403319_AG_A	rs200799158	PTV (MAF>0.001)
1943	11_58439562_AT_A	11:58207035_AT_A	PTV (MAF>0.001)
1944	11_58610949_G_A	rs79135825	PTV (MAF>0.001)
1945	11_58844433_C_T	rs117831599	PTV (MAF>0.001)
1946	11_59124488_GT_G	11:58891961_GT_G	PTV (MAF>0.001)
1947	11_59152449_G_GGCAGATACTT	rs533676902	PTV (MAF>0.001)
1948	11_59255552_G_A	rs61689139	PTV (MAF>0.001)
1949	11_59457656_GC_G	rs77048571	PTV (MAF>0.001)
1950	11_59478120_G_T	rs75898556	PTV (MAF>0.001)
1951	11_59713479_G_A	rs499037	PTV (MAF>0.001)
1952	11_60173027_C_T	rs138650483	PTV (MAF>0.001)
1953	11_60178829_C_T	rs598862	PTV (MAF>0.001)
1954	11_60179911_AT_A	Affx-52325614	PTV (MAF>0.001)
1955	11_60397879_ATT_A	rs751064169	PTV (MAF>0.001)
1956	11_60405887_A_G	rs4938941	PTV (MAF>0.001)
1957	11_60497504_CA_C	Affx-52325619	PTV (MAF>0.001)
1958	11_60497529_C_T	rs2298553	PTV (MAF>0.001)
1959	11_61398259_C_CA	rs11382548	PTV (MAF>0.001)
1960	11_61398269_G_C	rs10897158	PTV (MAF>0.001)
1961	11_61747349_A_G	rs4963390	PTV (MAF>0.001)
1962	11_62591588_AG_A	11:62359060_AG_A	PTV (MAF>0.001)
1963	11_62602409_G_A	rs35156678	PTV (MAF>0.001)
1964	11_62620579_G_A	rs535206047	PTV (MAF>0.001)
1965	11_62796941_C_T	rs7105855	PTV (MAF>0.001)
1966	11_63081015_A_C	rs11231341	PTV (MAF>0.001)
1967	11_63083303_G_A	rs77002186	PTV (MAF>0.001)
1968	11_63143377_T_C	rs1939749	PTV (MAF>0.001)
1969	11_63228566_T_C	rs1783657	PTV (MAF>0.001)
1970	11_63290453_G_A	rs1790218	PTV (MAF>0.001)
1971	11_63311006_GA_G	rs768117722	PTV (MAF>0.001)
1972	11_63850023_ACTCTAGGT_A	rs745852016	PTV (MAF>0.001)
1973	11_63987039_G_T	rs11602700	PTV (MAF>0.001)
1974	11_64556141_C_T	rs35008345	PTV (MAF>0.001)
1975	11_64759751_G_A	rs116987552	PTV (MAF>0.001)
1976	11_65591766_A_AC	rs369719106	PTV (MAF>0.001)
1977	11_65659769_G_A	rs138226409	PTV (MAF>0.001)
1978	11_65857091_A_C	rs667555	PTV (MAF>0.001)
1979	11_65859230_C_T	rs1939212	PTV (MAF>0.001)
1980	11_65861589_C_T	rs575085	PTV (MAF>0.001)
1981	11_65879879_TGCCTCCTG_T	Affx-52350696	PTV (MAF>0.001)
1982	11_65947732_C_T	rs117506262	PTV (MAF>0.001)
1983	11_66002841_TAGAG_T	11:65770312_TAGAG_T	PTV (MAF>0.001)
1984	11_66363376_G_A	rs117647993	PTV (MAF>0.001)
1985	11_66590711_G_A	rs62000967	PTV (MAF>0.001)
1986	11_67452737_G_C	rs200263880	PTV (MAF>0.001)
1987	11_67458630_G_A	rs199905413	PTV (MAF>0.001)
1988	11_67467580_G_A	rs143199541	PTV (MAF>0.001)
1989	11_67604386_C_T	rs145334653	PTV (MAF>0.001)
1990	11_69009662_C_CAGGAGGGT	rs756457218	PTV (MAF>0.001)
1991	11_70383065_G_A	rs552282	PTV (MAF>0.001)
1992	11_70433660_C_T	rs643301	PTV (MAF>0.001)
1993	11_70571343_C_T	rs9888234	PTV (MAF>0.001)
1994	11_70654437_C_T	rs552486008	PTV (MAF>0.001)
1995	11_70952751_CG_C	rs782000561	PTV (MAF>0.001)
1996	11_71435840_C_G	rs138659167	PTV (MAF>0.001)
1997	11_71568861_A_G	rs111350381	PTV (MAF>0.001)
1998	11_72050661_C_T	rs55954674	PTV (MAF>0.001)
1999	11_72068233_T_C	rs546950854	PTV (MAF>0.001)
2000	11_72096721_A_C	rs188080974	PTV (MAF>0.001)
2001	11_72135924_CTCTGACTGTGGCTCTCTGGCAGGAATAGATGGACA_C	11:71846970_CTCTGACTGTGGCTCTCTGGCAGGAATAGATGGACA_C	PTV (MAF>0.001)
2002	11_72139150_G_A	rs146299137	PTV (MAF>0.001)
2003	11_72195749_T_C	rs144637717	PTV (MAF>0.001)
2004	11_72685945_G_A	rs12805218	PTV (MAF>0.001)
2005	11_73817842_T_A	rs148147762	PTV (MAF>0.001)
2006	11_74001739_C_T	rs561891525	PTV (MAF>0.001)
2007	11_74108144_CTG_C	11:73819189_CTG_C	PTV (MAF>0.001)
2008	11_74267198_G_A	rs3741132	PTV (MAF>0.001)
2009	11_74852032_G_A	rs2304683	PTV (MAF>0.001)
2010	11_75430623_G_A	rs538741110	PTV (MAF>0.001)
2011	11_75878487_C_T	rs554186158	PTV (MAF>0.001)
2012	11_77040541_G_A	rs34153015	PTV (MAF>0.001)
2013	11_77184725_GGGAGGCGGGGACACCAGGGCCT_G	rs782169821	PTV (MAF>0.001)
2014	11_77243743_T_TA	rs34784710	PTV (MAF>0.001)
2015	11_77918086_A_AT	rs60400274	PTV (MAF>0.001)
2016	11_82913979_C_T	rs186919564	PTV (MAF>0.001)
2017	11_83273727_T_TA	rs146002262	PTV (MAF>0.001)
2018	11_86397698_AG_A	11:86108740_AG_A	PTV (MAF>0.001)
2019	11_86727524_C_T	rs34343472	PTV (MAF>0.001)
2020	11_89178425_C_T	rs201700612	PTV (MAF>0.001)
2021	11_89687439_G_A	rs61905507	PTV (MAF>0.001)
2022	11_94306511_A_G	rs201711695	PTV (MAF>0.001)
2023	11_94492641_C_T	rs496797	PTV (MAF>0.001)
2024	11_95794361_T_G	rs77122249	PTV (MAF>0.001)
2025	11_96512082_T_C	rs75986033	PTV (MAF>0.001)
2026	11_102594759_T_A	rs140213840	PTV (MAF>0.001)
2027	11_102713404_G_A	rs35231465	PTV (MAF>0.001)
2028	11_102713753_C_T	rs141116762	PTV (MAF>0.001)
2029	11_102772873_G_T	rs147267769	PTV (MAF>0.001)
2030	11_102778751_T_C	rs17860955	PTV (MAF>0.001)
2031	11_102779321_C_CT	rs770071084	PTV (MAF>0.001)
2032	11_102796715_CA_C	rs17879749	PTV (MAF>0.001)
2033	11_102797986_A_G	rs139018071	PTV (MAF>0.001)
2034	11_111300019_C_T	rs7105857	PTV (MAF>0.001)
2035	11_111456536_C_A	rs12270679	PTV (MAF>0.001)
2036	11_112074886_G_A	rs59038861	PTV (MAF>0.001)
2037	11_112393243_T_G	rs12801476	PTV (MAF>0.001)
2038	11_112961554_A_AG	rs782430578	PTV (MAF>0.001)
2039	11_113316054_G_A	rs2236709	PTV (MAF>0.001)
2040	11_113365477_A_G	rs10789942	PTV (MAF>0.001)
2041	11_113700030_C_T	rs200845002	PTV (MAF>0.001)
2042	11_114414022_C_T	rs11214983	PTV (MAF>0.001)
2043	11_114706837_G_A	rs201200145	PTV (MAF>0.001)
2044	11_116830638_G_A	rs138326449	PTV (MAF>0.001)
2045	11_117199830_GTGA_G	11:117070546_GTGA_G	PTV (MAF>0.001)
2046	11_117208896_C_T	rs145370185	PTV (MAF>0.001)
2047	11_117411859_C_T	rs147398904	PTV (MAF>0.001)
2048	11_118094815_A_G	rs2276122	PTV (MAF>0.001)
2049	11_118196822_C_G	rs141143931	PTV (MAF>0.001)
2050	11_118535613_CAGTGTGGA_C	rs782438564	PTV (MAF>0.001)
2051	11_118658925_T_A	rs201467126	PTV (MAF>0.001)
2052	11_120123189_CCT_C	rs66674912	PTV (MAF>0.001)
2053	11_122295744_T_G	rs186580877	PTV (MAF>0.001)
2054	11_124186025_T_G	rs2512227	PTV (MAF>0.001)
2055	11_124250452_G_C	rs4268525	PTV (MAF>0.001)
2056	11_124396801_A_AG	rs201661436	PTV (MAF>0.001)
2057	11_124752638_C_T	rs61910626	PTV (MAF>0.001)
2058	11_124805318_A_G	rs558814	PTV (MAF>0.001)
2059	11_125240270_C_T	rs34332033	PTV (MAF>0.001)
2060	11_125469075_G_A	rs34435097	PTV (MAF>0.001)
2061	11_125625996_G_A	rs556405813	PTV (MAF>0.001)
2062	11_125837866_A_C	rs11220236	PTV (MAF>0.001)
2063	11_125938685_C_T	rs145684645	PTV (MAF>0.001)
2064	11_126205782_C_T	rs149813947	PTV (MAF>0.001)
2065	11_128937724_G_T	rs140191758	PTV (MAF>0.001)
2066	11_128937755_G_GC	rs141395772	PTV (MAF>0.001)
2067	11_130847537_A_G	rs11602497	PTV (MAF>0.001)
2068	11_131205238_G_A	rs6590557	PTV (MAF>0.001)
2069	12_165530_G_GAGTGTAAGTCTTTGACAGCC	rs547194479	PTV (MAF>0.001)
2070	12_203267_G_A	rs216252	PTV (MAF>0.001)
2071	12_259833_CA_C	Affx-52327120	PTV (MAF>0.001)
2072	12_555328_G_A	rs71447498	PTV (MAF>0.001)
2073	12_865189_T_TC	rs11441897	PTV (MAF>0.001)
2074	12_913403_A_C	rs4987208	PTV (MAF>0.001)
2075	12_914052_G_T	rs4987207	PTV (MAF>0.001)
2076	12_929812_C_CT	rs35278212	PTV (MAF>0.001)
2077	12_2878114_G_A	rs4766003	PTV (MAF>0.001)
2078	12_2887992_C_T	rs140887418	PTV (MAF>0.001)
2079	12_4850738_G_GA	rs34855288	PTV (MAF>0.001)
2080	12_6160496_C_T	rs11064063	PTV (MAF>0.001)
2081	12_6872998_C_T	rs11064437	PTV (MAF>0.001)
2082	12_6873638_G_A	rs189002179	PTV (MAF>0.001)
2083	12_6944654_TGGGTCAGACGCGGGAAGGC_T	rs782733553	PTV (MAF>0.001)
2084	12_7091786_C_A	rs117830039	PTV (MAF>0.001)
2085	12_7108113_G_C	rs3752772	PTV (MAF>0.001)
2086	12_7322485_C_T	rs7485773	PTV (MAF>0.001)
2087	12_7652818_C_T	rs34275479	PTV (MAF>0.001)
2088	12_8648486_C_A	rs11611870	PTV (MAF>0.001)
2089	12_8788762_C_T	rs116912600	PTV (MAF>0.001)
2090	12_8863966_GGC_G	rs764945357	PTV (MAF>0.001)
2091	12_9093580_CTATGG_C	12:9246176_CTATGG_C	PTV (MAF>0.001)
2092	12_9168938_G_A	rs145240281	PTV (MAF>0.001)
2093	12_9253604_C_T	rs112215666	PTV (MAF>0.001)
2094	12_9270369_C_A	rs55913537	PTV (MAF>0.001)
2095	12_9311832_G_T	rs190825446	PTV (MAF>0.001)
2096	12_9648330_C_T	rs7302081	PTV (MAF>0.001)
2097	12_9653809_G_A	rs35642909	PTV (MAF>0.001)
2098	12_9733111_A_ATAAGT	rs71045297	PTV (MAF>0.001)
2099	12_9971688_G_A	rs148336258	PTV (MAF>0.001)
2100	12_10118488_A_C	rs16910526	PTV (MAF>0.001)
2101	12_10703620_C_T	rs2418102	PTV (MAF>0.001)
2102	12_10806246_G_GA	rs200711805	PTV (MAF>0.001)
2103	12_10825356_CTG_C	12:10977955_CTG_C	PTV (MAF>0.001)
2104	12_11021687_C_T	rs77837442	PTV (MAF>0.001)
2105	12_11061546_C_T	rs2708381	PTV (MAF>0.001)
2106	12_11062032_CA_C	rs201847607	PTV (MAF>0.001)
2107	12_11308220_C_G	rs7297795	PTV (MAF>0.001)
2108	12_11308868_G_A	rs12829245	PTV (MAF>0.001)
2109	12_11351930_C_T	rs113277863	PTV (MAF>0.001)
2110	12_11891600_GA_G	rs775305501	PTV (MAF>0.001)
2111	12_12477741_GCACGC_G	rs762478161	PTV (MAF>0.001)
2112	12_12477747_TGGGC_T	12:12630681_TGGGC_T	PTV (MAF>0.001)
2113	12_12820780_C_T	rs11612978	PTV (MAF>0.001)
2114	12_12908430_AG_A	Affx-52326892	PTV (MAF>0.001)
2115	12_12949547_AGGCATTGCCTTGTAAAG_A	Affx-52351558	PTV (MAF>0.001)
2116	12_12962408_C_A	rs376452832	PTV (MAF>0.001)
2117	12_13087228_G_A	rs141509089	PTV (MAF>0.001)
2118	12_14823483_CTA_C	rs769074034	PTV (MAF>0.001)
2119	12_18081418_G_A	rs73063263	PTV (MAF>0.001)
2120	12_18538213_GA_G	12:18691147_GA_G	PTV (MAF>0.001)
2121	12_18562893_G_A	rs187352063	PTV (MAF>0.001)
2122	12_20855146_T_TAATTG	rs558592800	PTV (MAF>0.001)
2123	12_21447705_T_G	rs11046055	PTV (MAF>0.001)
2124	12_21457088_T_C	rs532400127	PTV (MAF>0.001)
2125	12_21546471_C_T	rs202043849	PTV (MAF>0.001)
2126	12_23053989_A_G	rs561465713	PTV (MAF>0.001)
2127	12_24957124_CAG_C	12:25110058_CAG_C	PTV (MAF>0.001)
2128	12_25161076_C_T	rs149240314	PTV (MAF>0.001)
2129	12_25552870_C_T	rs118038819	PTV (MAF>0.001)
2130	12_26326465_GATGACTTCTCACTGTATCATCAC_G	rs774350035	PTV (MAF>0.001)
2131	12_26977951_C_G	rs193228117	PTV (MAF>0.001)
2132	12_26983492_C_G	rs142553458	PTV (MAF>0.001)
2133	12_27710598_T_C	rs17552066	PTV (MAF>0.001)
2134	12_29389806_C_T	rs12319953	PTV (MAF>0.001)
2135	12_29464636_CA_C	12:29617569_CA_C	PTV (MAF>0.001)
2136	12_29506881_GT_G	12:29659814_GT_G	PTV (MAF>0.001)
2137	12_29521087_G_T	rs53024	PTV (MAF>0.001)
2138	12_31102329_G_A	rs10771803	PTV (MAF>0.001)
2139	12_31112991_C_G	rs2302850	PTV (MAF>0.001)
2140	12_31662268_G_A	rs138229541	PTV (MAF>0.001)
2141	12_39326328_C_CA	rs35744228	PTV (MAF>0.001)
2142	12_39684139_TGA_T	12:40077941_TGA_T	PTV (MAF>0.001)
2143	12_40305946_T_A	rs183902574	PTV (MAF>0.001)
2144	12_40397899_C_T	rs35069108	PTV (MAF>0.001)
2145	12_40426406_G_A	rs11176575	PTV (MAF>0.001)
2146	12_40441153_C_A	rs10784618	PTV (MAF>0.001)
2147	12_40443462_T_C	rs11564230	PTV (MAF>0.001)
2148	12_40449704_CT_C	12:40843506_CT_C	PTV (MAF>0.001)
2149	12_40479476_T_A	rs11176811	PTV (MAF>0.001)
2150	12_40480142_C_G	rs11176815	PTV (MAF>0.001)
2151	12_40481772_T_TA	rs5797672	PTV (MAF>0.001)
2152	12_40521680_G_A	rs186392650	PTV (MAF>0.001)
2153	12_40529175_A_C	rs78062154	PTV (MAF>0.001)
2154	12_40535941_C_T	rs117275013	PTV (MAF>0.001)
2155	12_40537853_G_A	rs76684015	PTV (MAF>0.001)
2156	12_42589597_C_T	rs117521428	PTV (MAF>0.001)
2157	12_45776079_A_G	rs150894596	PTV (MAF>0.001)
2158	12_48017195_G_A	rs11168355	PTV (MAF>0.001)
2159	12_48125405_C_T	rs149227707	PTV (MAF>0.001)
2160	12_48202807_A_C	rs150603860	PTV (MAF>0.001)
2161	12_48203092_C_CA	rs144247841	PTV (MAF>0.001)
2162	12_48727560_G_A	rs117270884	PTV (MAF>0.001)
2163	12_48923041_G_A	rs112562914	PTV (MAF>0.001)
2164	12_49297274_G_A	rs73112142	PTV (MAF>0.001)
2165	12_49526043_T_TA	rs544160874	PTV (MAF>0.001)
2166	12_49559424_T_A	rs145122526	PTV (MAF>0.001)
2167	12_49929499_G_A	rs385988	PTV (MAF>0.001)
2168	12_50229788_A_G	rs73106173	PTV (MAF>0.001)
2169	12_50334087_G_A	rs80201036	PTV (MAF>0.001)
2170	12_51329814_A_AG	rs17860363	PTV (MAF>0.001)
2171	12_51346629_G_GC	rs377599213	PTV (MAF>0.001)
2172	12_51346630_GAC_G	12:51740414_GAC_G	PTV (MAF>0.001)
2173	12_51403105_ATTAGGTAATAGGTATAAACTGCTCAGAACAGTGCTCAGAACATAATAAATGC_A	12:51796889_ATTAGGTAATAGGTATAAACTGCTCAGAACAGTGCTCAGAACATAATAAATGC_A	PTV (MAF>0.001)
2174	12_51890490_G_A	rs7303111	PTV (MAF>0.001)
2175	12_52073890_TGGGGAGTTCAAGGTAAGGGTGTC_T	12:52467674_TGGGGAGTTCAAGGTAAGGGTGTC_T	PTV (MAF>0.001)
2176	12_52258169_C_A	rs1870218	PTV (MAF>0.001)
2177	12_52317963_C_A	rs146753414	PTV (MAF>0.001)
2178	12_52773632_C_A	rs149868801	PTV (MAF>0.001)
2179	12_53103661_T_A	rs202025289	PTV (MAF>0.001)
2180	12_53493697_A_T	rs117247527	PTV (MAF>0.001)
2181	12_54028695_G_A	rs145731630	PTV (MAF>0.001)
2182	12_54325081_A_G	rs539649119	PTV (MAF>0.001)
2183	12_54472135_GCAGGTTAC_G	12:54865919_GCAGGTTAC_G	PTV (MAF>0.001)
2184	12_54561606_C_T	rs199827682	PTV (MAF>0.001)
2185	12_54645236_C_CT	rs538180888	PTV (MAF>0.001)
2186	12_54646033_TG_T	12:55039817_TG_T	PTV (MAF>0.001)
2187	12_54687078_A_G	rs11171019	PTV (MAF>0.001)
2188	12_54950240_G_A	rs1801876	PTV (MAF>0.001)
2189	12_55129802_AT_A	rs769556749	PTV (MAF>0.001)
2190	12_55247471_C_T	rs4522268	PTV (MAF>0.001)
2191	12_55320622_C_CA	rs5798345	PTV (MAF>0.001)
2192	12_55427174_CA_C	rs769942775	PTV (MAF>0.001)
2193	12_55469280_TA_T	Affx-52327408	PTV (MAF>0.001)
2194	12_55469328_C_A	rs111636907	PTV (MAF>0.001)
2195	12_55685269_G_A	rs139136931	PTV (MAF>0.001)
2196	12_55686275_G_GA	rs202087406	PTV (MAF>0.001)
2197	12_55749884_G_A	rs144857205	PTV (MAF>0.001)
2198	12_55842352_C_T	rs145293054	PTV (MAF>0.001)
2199	12_56098638_A_AC	rs543912694	PTV (MAF>0.001)
2200	12_56997074_AAC_A	12:57390858_AAC_A	PTV (MAF>0.001)
2201	12_56997398_G_A	rs551075753	PTV (MAF>0.001)
2202	12_57047675_G_A	rs121909305	PTV (MAF>0.001)
2203	12_57622819_AGCTGCCCAGGATTCTG_A	Affx-52352252	PTV (MAF>0.001)
2204	12_57624077_G_A	rs113207856	PTV (MAF>0.001)
2205	12_57625419_C_T	rs151077423	PTV (MAF>0.001)
2206	12_57783654_C_T	rs2014886	PTV (MAF>0.001)
2207	12_58616933_A_G	rs1113844	PTV (MAF>0.001)
2208	12_58812601_C_T	rs17121498	PTV (MAF>0.001)
2209	12_59768160_G_GA	rs35166468	PTV (MAF>0.001)
2210	12_63724778_A_G	rs3864455	PTV (MAF>0.001)
2211	12_64270640_G_T	rs201212935	PTV (MAF>0.001)
2212	12_66124005_CA_C	12:66517785_CA_C	PTV (MAF>0.001)
2213	12_66169233_C_A	rs71450850	PTV (MAF>0.001)
2214	12_66310493_AG_A	12:66704273_AG_A	PTV (MAF>0.001)
2215	12_68656455_G_A	rs141697489	PTV (MAF>0.001)
2216	12_69252084_A_G	rs490872	PTV (MAF>0.001)
2217	12_69694439_GT_G	rs749010319	PTV (MAF>0.001)
2218	12_69739168_C_T	rs11611064	PTV (MAF>0.001)
2219	12_71567316_G_C	rs10879296	PTV (MAF>0.001)
2220	12_72309699_A_G	rs4760757	PTV (MAF>0.001)
2221	12_75293265_C_CTATTTGAT	rs535656542	PTV (MAF>0.001)
2222	12_76534283_T_C	rs573533285	PTV (MAF>0.001)
2223	12_76769202_G_T	rs188114975	PTV (MAF>0.001)
2224	12_76862878_CG_C	12:77256658_CG_C	PTV (MAF>0.001)
2225	12_78465516_G_A	rs1367352	PTV (MAF>0.001)
2226	12_78955567_G_A	rs35292580	PTV (MAF>0.001)
2227	12_80436384_T_C	rs188234804	PTV (MAF>0.001)
2228	12_80462056_C_T	rs11524045	PTV (MAF>0.001)
2229	12_80549726_CTGAAACAGGTAACTAACG_C	12:80943505_CTGAAACAGGTAACTAACG_C	PTV (MAF>0.001)
2230	12_85244867_GA_G	rs758375774	PTV (MAF>0.001)
2231	12_85318979_GGTAA_G	12:85712757_GGTAA_G	PTV (MAF>0.001)
2232	12_88136624_GA_G	rs543586861	PTV (MAF>0.001)
2233	12_92424800_T_TA	rs112899189	PTV (MAF>0.001)
2234	12_93328025_A_G	rs7976742	PTV (MAF>0.001)
2235	12_94928016_C_T	rs73368737	PTV (MAF>0.001)
2236	12_95436562_C_T	rs159853	PTV (MAF>0.001)
2237	12_95663634_C_T	rs189553977	PTV (MAF>0.001)
2238	12_97564330_T_C	rs11109108	PTV (MAF>0.001)
2239	12_98487123_TA_T	rs757551327	PTV (MAF>0.001)
2240	12_98795637_A_G	rs112804197	PTV (MAF>0.001)
2241	12_100166638_T_C	rs11110268	PTV (MAF>0.001)
2242	12_101600456_A_G	rs1697479	PTV (MAF>0.001)
2243	12_101717395_G_C	rs1544921	PTV (MAF>0.001)
2244	12_101726418_TTGAC_T	12:102120196_TTGAC_T	PTV (MAF>0.001)
2245	12_102840399_C_T	rs5030861	PTV (MAF>0.001)
2246	12_103956630_C_T	rs116995648	PTV (MAF>0.001)
2247	12_104090942_G_T	rs140696624	PTV (MAF>0.001)
2248	12_106507765_C_T	rs190769345	PTV (MAF>0.001)
2249	12_106980620_C_T	rs572376713	PTV (MAF>0.001)
2250	12_108623874_GGAGTGGTCTGTGCCTCCGTGGGCACTGGTT_G	12:109017650_GGAGTGGTCTGTGCCTCCGTGGGCACTGGTT_G	PTV (MAF>0.001)
2251	12_109279405_G_A	rs2075438	PTV (MAF>0.001)
2252	12_109286690_G_A	rs144381946	PTV (MAF>0.001)
2253	12_110331968_CTA_C	12:110769773_CTA_C	PTV (MAF>0.001)
2254	12_110378547_C_A	rs192085565	PTV (MAF>0.001)
2255	12_111893513_G_A	rs12580246	PTV (MAF>0.001)
2256	12_111978782_C_T	rs11066112	PTV (MAF>0.001)
2257	12_112919388_G_A	rs10774671	PTV (MAF>0.001)
2258	12_112931910_TA_T	rs768780444	PTV (MAF>0.001)
2259	12_112965870_C_T	rs61942233	PTV (MAF>0.001)
2260	12_113090062_C_T	rs1379863	PTV (MAF>0.001)
2261	12_113154501_G_GC	rs200344876	PTV (MAF>0.001)
2262	12_113436762_GC_G	Affx-52326709	PTV (MAF>0.001)
2263	12_113436806_C_T	rs151114284	PTV (MAF>0.001)
2264	12_114107400_G_C	rs1005225	PTV (MAF>0.001)
2265	12_115832404_A_T	rs569119840	PTV (MAF>0.001)
2266	12_116851776_GAGGA_G	rs746234865	PTV (MAF>0.001)
2267	12_116851794_GGAAA_G	12:117289599_GGAAA_G	PTV (MAF>0.001)
2268	12_117010390_CGT_C	Affx-52351381	PTV (MAF>0.001)
2269	12_117028112_T_A	rs145176998	PTV (MAF>0.001)
2270	12_117889739_G_A	rs10850924	PTV (MAF>0.001)
2271	12_119472154_AC_A	Affx-52326740	PTV (MAF>0.001)
2272	12_119671479_AGGCACCTCTTCACAGGAC_A	rs749140768	PTV (MAF>0.001)
2273	12_120523903_G_A	rs117192040	PTV (MAF>0.001)
2274	12_120563346_G_C	rs142405808	PTV (MAF>0.001)
2275	12_120655828_TGC_T	12:121093631_TGC_T	PTV (MAF>0.001)
2276	12_121133096_G_T	rs35933842	PTV (MAF>0.001)
2277	12_121392230_G_T	rs7962143	PTV (MAF>0.001)
2278	12_121580827_CTG_C	Affx-52351439	PTV (MAF>0.001)
2279	12_121921636_G_T	rs199671406	PTV (MAF>0.001)
2280	12_122134019_T_TC	rs372758562	PTV (MAF>0.001)
2281	12_122716465_TG_T	Affx-52326815	PTV (MAF>0.001)
2282	12_123971893_AC_A	rs750715588	PTV (MAF>0.001)
2283	12_124913268_C_T	rs536626354	PTV (MAF>0.001)
2284	12_124948072_G_A	rs10846782	PTV (MAF>0.001)
2285	12_126358138_G_A	rs17492695	PTV (MAF>0.001)
2286	12_131030082_A_AC	rs113384789	PTV (MAF>0.001)
2287	12_131296468_G_T	rs112878266	PTV (MAF>0.001)
2288	12_132105065_G_T	rs201937386	PTV (MAF>0.001)
2289	12_132240647_TC_T	12:132811498_TC_T	PTV (MAF>0.001)
2290	12_132240662_GC_G	12:132811513_GC_G	PTV (MAF>0.001)
2291	12_132620033_A_G	rs142844880	PTV (MAF>0.001)
2292	12_132701283_A_AG	rs769225159	PTV (MAF>0.001)
2293	12_132882929_T_C	rs61952828	PTV (MAF>0.001)
2294	13_18860445_A_G	rs2440021	PTV (MAF>0.001)
2295	13_18954927_C_A	rs56353124	PTV (MAF>0.001)
2296	13_18955657_C_T	rs562780760	PTV (MAF>0.001)
2297	13_19026389_G_A	rs73425803	PTV (MAF>0.001)
2298	13_19028574_G_A	rs2343712	PTV (MAF>0.001)
2299	13_19204338_A_G	rs112130581	PTV (MAF>0.001)
2300	13_19290752_T_C	rs111565483	PTV (MAF>0.001)
2301	13_19366574_T_G	rs2812725	PTV (MAF>0.001)
2302	13_19464482_G_A	rs139121187	PTV (MAF>0.001)
2303	13_19852035_G_C	rs143318146	PTV (MAF>0.001)
2304	13_20189546_AC_A	rs398123814	PTV (MAF>0.001)
2305	13_21502943_T_A	rs145410850	PTV (MAF>0.001)
2306	13_25258693_CTAAAAT_C	13:25832831_CTAAAAT_C	PTV (MAF>0.001)
2307	13_26118923_C_T	rs4769468	PTV (MAF>0.001)
2308	13_28723368_CT_C	13:29297505_CT_C	PTV (MAF>0.001)
2309	13_30956872_G_A	rs12857479	PTV (MAF>0.001)
2310	13_32398489_A_T	rs11571833	PTV (MAF>0.001)
2311	13_38923743_G_A	rs9315629	PTV (MAF>0.001)
2312	13_38970211_G_A	rs145475983	PTV (MAF>0.001)
2313	13_41787471_ATCAG_A	13:42361607_ATCAG_A	PTV (MAF>0.001)
2314	13_42195961_T_C	rs60095226	PTV (MAF>0.001)
2315	13_42888298_T_TTCAGG	rs61389340	PTV (MAF>0.001)
2316	13_45340822_T_C	rs2234216	PTV (MAF>0.001)
2317	13_45351896_G_A	rs7997422	PTV (MAF>0.001)
2318	13_45713238_C_A	rs80072371	PTV (MAF>0.001)
2319	13_45713882_C_A	rs79707842	PTV (MAF>0.001)
2320	13_46183908_C_T	rs544094121	PTV (MAF>0.001)
2321	13_46466711_T_C	rs561125586	PTV (MAF>0.001)
2322	13_48093561_CAT_C	13:48667697_CAT_C	PTV (MAF>0.001)
2323	13_49222132_TTC_T	13:49796268_TTC_T	PTV (MAF>0.001)
2324	13_49630893_G_A	rs34301344	PTV (MAF>0.001)
2325	13_50015792_CA_C	Affx-52328207	PTV (MAF>0.001)
2326	13_50910481_A_T	rs9526704	PTV (MAF>0.001)
2327	13_50956450_T_TA	rs200320729	PTV (MAF>0.001)
2328	13_51080705_A_T	rs12868262	PTV (MAF>0.001)
2329	13_51515647_A_G	rs9568618	PTV (MAF>0.001)
2330	13_52583187_C_T	rs61958079	PTV (MAF>0.001)
2331	13_52583188_G_A	rs201820614	PTV (MAF>0.001)
2332	13_52642566_CA_C	13:53216701_CA_C	PTV (MAF>0.001)
2333	13_52643320_GA_G	13:53217455_GA_G	PTV (MAF>0.001)
2334	13_53043174_C_T	rs34067666	PTV (MAF>0.001)
2335	13_54120939_A_C	rs2050536	PTV (MAF>0.001)
2336	13_56215060_C_T	rs77367391	PTV (MAF>0.001)
2337	13_63839826_T_G	rs34821227	PTV (MAF>0.001)
2338	13_71015250_T_C	rs116917920	PTV (MAF>0.001)
2339	13_71167684_A_C	rs1008749	PTV (MAF>0.001)
2340	13_72743602_G_GGTGA	rs10648315	PTV (MAF>0.001)
2341	13_75302615_C_T	rs565187	PTV (MAF>0.001)
2342	13_75761003_AGATCTACAGGATT_A	Affx-52353117	PTV (MAF>0.001)
2343	13_77699016_G_A	rs550883909	PTV (MAF>0.001)
2344	13_77939994_C_CTAAA	rs112209250	PTV (MAF>0.001)
2345	13_78605446_T_G	rs62618757	PTV (MAF>0.001)
2346	13_84562677_G_A	rs76915083	PTV (MAF>0.001)
2347	13_86935771_G_A	rs12586087	PTV (MAF>0.001)
2348	13_95894596_G_A	rs143508056	PTV (MAF>0.001)
2349	13_96955861_C_T	rs558893131	PTV (MAF>0.001)
2350	13_99866380_C_T	rs41281112	PTV (MAF>0.001)
2351	13_100666058_C_T	rs145755273	PTV (MAF>0.001)
2352	13_105705788_G_A	rs140137739	PTV (MAF>0.001)
2353	13_110507747_GGAGTC_G	rs750557795	PTV (MAF>0.001)
2354	13_110641548_A_AT	rs575601185	PTV (MAF>0.001)
2355	13_110869772_CT_C	13:111522119_CT_C	PTV (MAF>0.001)
2356	13_110899055_C_G	rs79529600	PTV (MAF>0.001)
2357	13_113033972_TC_T	13:113688286_TC_T	PTV (MAF>0.001)
2358	13_113325657_A_ACACT	rs150462856	PTV (MAF>0.001)
2359	13_113921180_G_C	rs75586607	PTV (MAF>0.001)
2360	14_20002693_CT_C	14:20470852_CT_C	PTV (MAF>0.001)
2361	14_20060289_TCATAGATTTGCTCACTGAC_T	rs746215167	PTV (MAF>0.001)
2362	14_20391730_G_A	rs199604556	PTV (MAF>0.001)
2363	14_20558614_C_T	rs891297	PTV (MAF>0.001)
2364	14_20990161_CCCCG_C	rs779013262	PTV (MAF>0.001)
2365	14_20990192_T_TTG	rs148961245	PTV (MAF>0.001)
2366	14_21024215_C_T	rs147773754	PTV (MAF>0.001)
2367	14_21030642_AG_A	14:21498801_AG_A	PTV (MAF>0.001)
2368	14_21712749_C_T	rs201519545	PTV (MAF>0.001)
2369	14_22007907_CA_C	14:22476146_CA_C	PTV (MAF>0.001)
2370	14_22008151_C_A	rs17113205	PTV (MAF>0.001)
2371	14_22124026_G_GC	rs200083527	PTV (MAF>0.001)
2372	14_22606459_AC_A	14:23075365_AC_A	PTV (MAF>0.001)
2373	14_22766676_C_CA	rs559124780	PTV (MAF>0.001)
2374	14_23042460_GC_G	Affx-52328468	PTV (MAF>0.001)
2375	14_23294704_G_T	rs186068501	PTV (MAF>0.001)
2376	14_23348560_C_T	rs375534042	PTV (MAF>0.001)
2377	14_23990954_T_C	rs143973522	PTV (MAF>0.001)
2378	14_24000929_C_T	rs1811890	PTV (MAF>0.001)
2379	14_24096930_C_G	rs61752842	PTV (MAF>0.001)
2380	14_24100214_G_T	rs138881435	PTV (MAF>0.001)
2381	14_24103257_T_C	rs148019349	PTV (MAF>0.001)
2382	14_24182418_CAG_C	14:24651624_CAG_C	PTV (MAF>0.001)
2383	14_24210722_G_A	rs117552046	PTV (MAF>0.001)
2384	14_24214060_CA_C	rs3215610	PTV (MAF>0.001)
2385	14_24336256_T_TG	rs531266348	PTV (MAF>0.001)
2386	14_24337097_G_A	rs146886719	PTV (MAF>0.001)
2387	14_24440422_GC_G	rs769878896	PTV (MAF>0.001)
2388	14_24634208_G_A	rs2273844	PTV (MAF>0.001)
2389	14_24654708_G_A	rs6573921	PTV (MAF>0.001)
2390	14_25126917_C_T	rs1241484	PTV (MAF>0.001)
2391	14_32018569_C_G	rs117806037	PTV (MAF>0.001)
2392	14_34768733_CT_C	rs761015967	PTV (MAF>0.001)
2393	14_36308083_T_TA	rs554768495	PTV (MAF>0.001)
2394	14_36809117_G_A	rs7144852	PTV (MAF>0.001)
2395	14_37826179_TGGAAAATTATTTTAGGCCCAA_T	14:38295384_TGGAAAATTATTTTAGGCCCAA_T	PTV (MAF>0.001)
2396	14_45135258_C_T	rs8009193	PTV (MAF>0.001)
2397	14_45198718_C_T	rs144567652	PTV (MAF>0.001)
2398	14_46449907_G_A	rs534350151	PTV (MAF>0.001)
2399	14_49844812_G_C	rs187399742	PTV (MAF>0.001)
2400	14_50881627_G_T	rs138523238	PTV (MAF>0.001)
2401	14_50911872_CT_C	14:51378590_CT_C	PTV (MAF>0.001)
2402	14_51352580_A_G	rs3764156	PTV (MAF>0.001)
2403	14_53037075_T_C	rs4898777	PTV (MAF>0.001)
2404	14_54784441_C_T	rs200605562	PTV (MAF>0.001)
2405	14_55148612_G_A	rs181931242	PTV (MAF>0.001)
2406	14_57205906_AGG_A	rs201768301	PTV (MAF>0.001)
2407	14_57480703_G_A	rs34960436	PTV (MAF>0.001)
2408	14_57481662_T_C	rs1152522	PTV (MAF>0.001)
2409	14_58365301_G_A	rs62621193	PTV (MAF>0.001)
2410	14_58427859_T_C	rs3783694	PTV (MAF>0.001)
2411	14_58432438_AG_A	Affx-52328763	PTV (MAF>0.001)
2412	14_59483488_AC_A	14:59950206_AC_A	PTV (MAF>0.001)
2413	14_59531889_G_GT	rs762293201	PTV (MAF>0.001)
2414	14_59982061_G_A	rs76209613	PTV (MAF>0.001)
2415	14_60008141_G_A	rs35427175	PTV (MAF>0.001)
2416	14_61083597_C_T	rs8016782	PTV (MAF>0.001)
2417	14_62118435_T_C	rs28736734	PTV (MAF>0.001)
2418	14_64093374_G_A	rs2781377	PTV (MAF>0.001)
2419	14_64354717_TTACTTTC_T	14:64821435_TTACTTTC_T	PTV (MAF>0.001)
2420	14_65222218_C_T	rs28440787	PTV (MAF>0.001)
2421	14_67204765_C_CT	rs151256654	PTV (MAF>0.001)
2422	14_67587182_C_T	rs111462449	PTV (MAF>0.001)
2423	14_67714890_A_G	rs187150652	PTV (MAF>0.001)
2424	14_68540199_G_A	rs55670604	PTV (MAF>0.001)
2425	14_69351742_G_A	rs117409115	PTV (MAF>0.001)
2426	14_69461696_G_A	rs111495442	PTV (MAF>0.001)
2427	14_70523094_C_T	rs139422733	PTV (MAF>0.001)
2428	14_72679200_G_A	rs4903046	PTV (MAF>0.001)
2429	14_72731417_C_T	rs769702764	PTV (MAF>0.001)
2430	14_73239833_G_A	rs202232594	PTV (MAF>0.001)
2431	14_73245245_C_A	rs61986932	PTV (MAF>0.001)
2432	14_73264046_T_C	rs542058788	PTV (MAF>0.001)
2433	14_74480701_C_T	rs140130028	PTV (MAF>0.001)
2434	14_74692304_G_A	rs2270424	PTV (MAF>0.001)
2435	14_75071555_A_AG	rs528262343	PTV (MAF>0.001)
2436	14_75575095_T_G	rs180918032	PTV (MAF>0.001)
2437	14_76177923_C_T	rs117516637	PTV (MAF>0.001)
2438	14_76196033_G_GT	rs145653552	PTV (MAF>0.001)
2439	14_76809626_G_A	rs146648609	PTV (MAF>0.001)
2440	14_76828758_T_C	rs60415199	PTV (MAF>0.001)
2441	14_77181894_TGTG_T	14:77648237_TGTG_T	PTV (MAF>0.001)
2442	14_77376934_A_C	rs551459693	PTV (MAF>0.001)
2443	14_77468896_T_TG	rs5809831	PTV (MAF>0.001)
2444	14_77925854_C_T	rs199682998	PTV (MAF>0.001)
2445	14_80831096_GAT_G	rs151108047	PTV (MAF>0.001)
2446	14_81209938_T_C	rs12895990	PTV (MAF>0.001)
2447	14_82694869_G_A	rs187023103	PTV (MAF>0.001)
2448	14_87992401_C_T	rs78187751	PTV (MAF>0.001)
2449	14_88396185_G_A	rs3179969	PTV (MAF>0.001)
2450	14_88478919_C_A	rs567536806	PTV (MAF>0.001)
2451	14_90023075_CTGG_C	14:90489419_CTGG_C	PTV (MAF>0.001)
2452	14_90404396_C_T	rs143503733	PTV (MAF>0.001)
2453	14_91114996_T_C	rs41313505	PTV (MAF>0.001)
2454	14_91170188_C_T	rs4900072	PTV (MAF>0.001)
2455	14_91417188_GC_G	14:91883532_GC_G	PTV (MAF>0.001)
2456	14_91574245_TC_T	14:92040589_TC_T	PTV (MAF>0.001)
2457	14_91574419_G_T	rs201732869	PTV (MAF>0.001)
2458	14_92070879_G_T	rs7158733	PTV (MAF>0.001)
2459	14_92121194_A_G	rs34949057	PTV (MAF>0.001)
2460	14_93922382_C_T	rs7154542	PTV (MAF>0.001)
2461	14_93943929_CA_C	rs200333213	PTV (MAF>0.001)
2462	14_94096919_C_T	rs79237142	PTV (MAF>0.001)
2463	14_94105764_G_T	rs9323902	PTV (MAF>0.001)
2464	14_94167543_G_A	rs74077264	PTV (MAF>0.001)
2465	14_94288306_C_T	rs61754487	PTV (MAF>0.001)
2466	14_94290332_G_A	rs2232698	PTV (MAF>0.001)
2467	14_94464705_A_G	rs202070363	PTV (MAF>0.001)
2468	14_94497767_G_A	rs61757459	PTV (MAF>0.001)
2469	14_95222402_C_T	rs531835721	PTV (MAF>0.001)
2470	14_95260604_T_C	rs78379847	PTV (MAF>0.001)
2471	14_96264526_C_T	rs145322761	PTV (MAF>0.001)
2472	14_96860761_T_TTG	rs10651861	PTV (MAF>0.001)
2473	14_100374066_T_A	rs58781714	PTV (MAF>0.001)
2474	14_100569737_C_G	rs10140554	PTV (MAF>0.001)
2475	14_100857798_G_C	rs116907618	PTV (MAF>0.001)
2476	14_101070441_G_C	rs3742402	PTV (MAF>0.001)
2477	14_102263544_A_G	rs56377169	PTV (MAF>0.001)
2478	14_102263549_G_A	rs34931752	PTV (MAF>0.001)
2479	14_103110466_CG_C	14:103576803_CG_C	PTV (MAF>0.001)
2480	14_103914534_TC_T	14:104380871_TC_T	PTV (MAF>0.001)
2481	14_103928924_GT_G	rs543255081	PTV (MAF>0.001)
2482	14_104223818_T_G	rs77505595	PTV (MAF>0.001)
2483	14_104950536_G_A	rs557689648	PTV (MAF>0.001)
2484	15_24568183_G_A	rs12905055	PTV (MAF>0.001)
2485	15_24886591_T_C	rs143812838	PTV (MAF>0.001)
2486	15_26051656_C_T	rs142493604	PTV (MAF>0.001)
2487	15_27271593_GAGTC_G	15:27516740_GAGTC_G	PTV (MAF>0.001)
2488	15_30613869_C_T	rs200680656	PTV (MAF>0.001)
2489	15_31002511_C_A	rs3784589	PTV (MAF>0.001)
2490	15_31035923_G_A	rs149868340	PTV (MAF>0.001)
2491	15_34979672_CCT_C	Affx-52354270	PTV (MAF>0.001)
2492	15_39071501_A_G	rs78087513	PTV (MAF>0.001)
2493	15_39726606_C_CA	rs533786228	PTV (MAF>0.001)
2494	15_40564790_C_T	rs3803354	PTV (MAF>0.001)
2495	15_40807701_T_TGGGGC	rs867981780	PTV (MAF>0.001)
2496	15_40999441_G_A	rs78395142	PTV (MAF>0.001)
2497	15_41296801_TAGG_T	15:41588999_TAGG_T	PTV (MAF>0.001)
2498	15_41504154_C_A	rs148281714	PTV (MAF>0.001)
2499	15_41507241_AGG_A	15:41799439_AGG_A	PTV (MAF>0.001)
2500	15_41507513_C_T	rs4924549	PTV (MAF>0.001)
2501	15_41870269_G_A	rs61750839	PTV (MAF>0.001)
2502	15_41876809_GTGTGTGCAGCTGGGTGCTGGCTC_G	15:42169007_GTGTGTGCAGCTGGGTGCTGGCTC_G	PTV (MAF>0.001)
2503	15_42087701_CT_C	15:42379899_CT_C	PTV (MAF>0.001)
2504	15_42687207_A_T	rs561497228	PTV (MAF>0.001)
2505	15_42730728_G_A	rs375339408	PTV (MAF>0.001)
2506	15_43330860_G_A	rs45576240	PTV (MAF>0.001)
2507	15_43366737_C_T	rs3917221	PTV (MAF>0.001)
2508	15_43632936_T_A	rs7169097	PTV (MAF>0.001)
2509	15_43744570_T_A	rs117091329	PTV (MAF>0.001)
2510	15_43796908_CAG_C	15:44089106_CAG_C	PTV (MAF>0.001)
2511	15_44924659_G_A	rs57445340	PTV (MAF>0.001)
2512	15_44930480_C_T	rs201122062	PTV (MAF>0.001)
2513	15_45041814_T_A	rs150945560	PTV (MAF>0.001)
2514	15_45101227_TGAAC_T	Affx-52354473	PTV (MAF>0.001)
2515	15_45430822_AAAGG_A	15:45723020_AAAGG_A	PTV (MAF>0.001)
2516	15_45430830_GAAGT_G	15:45723028_GAAGT_G	PTV (MAF>0.001)
2517	15_48152233_C_A	rs117103804	PTV (MAF>0.001)
2518	15_49568269_T_TA	rs557539050	PTV (MAF>0.001)
2519	15_49908067_C_A	rs528029823	PTV (MAF>0.001)
2520	15_50301220_C_A	rs80042819	PTV (MAF>0.001)
2521	15_52590675_G_A	rs17651844	PTV (MAF>0.001)
2522	15_54416885_G_A	rs74793532	PTV (MAF>0.001)
2523	15_55430684_C_A	rs57809907	PTV (MAF>0.001)
2524	15_59618689_C_T	rs139614046	PTV (MAF>0.001)
2525	15_59644327_C_G	rs8041223	PTV (MAF>0.001)
2526	15_60374487_C_T	rs4775262	PTV (MAF>0.001)
2527	15_60478651_C_A	rs2100431	PTV (MAF>0.001)
2528	15_61991096_T_C	rs143639809	PTV (MAF>0.001)
2529	15_62248396_C_A	rs182781691	PTV (MAF>0.001)
2530	15_62250582_C_CT	rs375479410	PTV (MAF>0.001)
2531	15_64355987_C_T	rs35755513	PTV (MAF>0.001)
2532	15_64824191_C_A	rs75683534	PTV (MAF>0.001)
2533	15_67819747_T_A	rs533620725	PTV (MAF>0.001)
2534	15_68194022_TC_T	15:68486360_TC_T	PTV (MAF>0.001)
2535	15_68205259_G_A	rs11071990	PTV (MAF>0.001)
2536	15_68750234_G_A	rs8024242	PTV (MAF>0.001)
2537	15_69295071_A_G	rs74860015	PTV (MAF>0.001)
2538	15_70778780_A_C	rs72755496	PTV (MAF>0.001)
2539	15_72163644_ACTGT_A	15:72455985_ACTGT_A	PTV (MAF>0.001)
2540	15_73697704_T_G	rs7177088	PTV (MAF>0.001)
2541	15_73928063_A_C	rs73446383	PTV (MAF>0.001)
2542	15_74365507_T_C	rs183835284	PTV (MAF>0.001)
2543	15_74720656_TA_T	Affx-80283887	PTV (MAF>0.001)
2544	15_74820633_A_G	rs148169854	PTV (MAF>0.001)
2545	15_74900139_T_C	rs556792963	PTV (MAF>0.001)
2546	15_75270158_C_T	rs149579877	PTV (MAF>0.001)
2547	15_75348974_C_CGGCA	rs528340029	PTV (MAF>0.001)
2548	15_75349341_T_C	rs5745908	PTV (MAF>0.001)
2549	15_75364190_T_C	rs147928844	PTV (MAF>0.001)
2550	15_76012301_C_T	rs3764189	PTV (MAF>0.001)
2551	15_76904612_G_A	rs907593	PTV (MAF>0.001)
2552	15_76938817_C_T	rs4886841	PTV (MAF>0.001)
2553	15_77008066_G_A	rs372008774	PTV (MAF>0.001)
2554	15_77917094_C_T	rs4444305	PTV (MAF>0.001)
2555	15_77976788_G_A	rs189196149	PTV (MAF>0.001)
2556	15_78266242_CAT_C	rs760480186	PTV (MAF>0.001)
2557	15_78515065_T_A	rs183603441	PTV (MAF>0.001)
2558	15_79311418_G_A	rs141194056	PTV (MAF>0.001)
2559	15_79411487_C_T	rs143954683	PTV (MAF>0.001)
2560	15_79899104_G_GA	rs769973413	PTV (MAF>0.001)
2561	15_80180331_G_A	rs191400820	PTV (MAF>0.001)
2562	15_81323836_C_CT	rs148236522	PTV (MAF>0.001)
2563	15_81332588_G_T	rs150843673	PTV (MAF>0.001)
2564	15_81342732_G_A	rs75632470	PTV (MAF>0.001)
2565	15_81410751_G_GT	rs762410671	PTV (MAF>0.001)
2566	15_82282392_AAC_A	Affx-52354903	PTV (MAF>0.001)
2567	15_84634382_G_A	rs138389916	PTV (MAF>0.001)
2568	15_84686514_G_A	rs150079613	PTV (MAF>0.001)
2569	15_86079762_A_G	rs79522379	PTV (MAF>0.001)
2570	15_86674435_C_T	rs185919705	PTV (MAF>0.001)
2571	15_88098662_C_G	rs62022277	PTV (MAF>0.001)
2572	15_88210084_C_T	rs575608320	PTV (MAF>0.001)
2573	15_88253479_G_A	rs1105693	PTV (MAF>0.001)
2574	15_88604862_A_G	rs8023681	PTV (MAF>0.001)
2575	15_88893064_G_A	rs8039131	PTV (MAF>0.001)
2576	15_89335370_G_T	rs140417481	PTV (MAF>0.001)
2577	15_89803611_C_T	rs41276912	PTV (MAF>0.001)
2578	15_90220987_G_A	rs4932305	PTV (MAF>0.001)
2579	15_90263124_G_GA	rs575902274	PTV (MAF>0.001)
2580	15_90885291_CT_C	rs764429222	PTV (MAF>0.001)
2581	15_90909364_C_T	rs142925505	PTV (MAF>0.001)
2582	15_90931401_C_T	rs117318472	PTV (MAF>0.001)
2583	15_90948653_G_T	rs146010728	PTV (MAF>0.001)
2584	15_90966617_GACAC_G	15:91509847_GACAC_G	PTV (MAF>0.001)
2585	15_91032395_C_T	rs201591139	PTV (MAF>0.001)
2586	15_91463632_G_A	rs150868116	PTV (MAF>0.001)
2587	15_93900350_C_A	rs9744253	PTV (MAF>0.001)
2588	15_96046788_C_T	rs78516331	PTV (MAF>0.001)
2589	15_96784163_C_T	rs3812907	PTV (MAF>0.001)
2590	15_97970660_CCTAA_C	15:98513890_CCTAA_C	PTV (MAF>0.001)
2591	15_98953111_G_T	rs12148482	PTV (MAF>0.001)
2592	15_98968575_A_AC	rs5814919	PTV (MAF>0.001)
2593	15_99139508_G_A	rs200493277	PTV (MAF>0.001)
2594	15_99716652_A_ACG	rs201866708	PTV (MAF>0.001)
2595	15_100306552_C_T	rs146778481	PTV (MAF>0.001)
2596	15_100570360_C_T	rs3764198	PTV (MAF>0.001)
2597	15_100850334_T_C	rs4965729	PTV (MAF>0.001)
2598	15_100850469_G_A	rs7178773	PTV (MAF>0.001)
2599	15_101044139_C_G	rs7169323	PTV (MAF>0.001)
2600	15_101818615_C_G	rs141388760	PTV (MAF>0.001)
2601	16_260645_C_CACGG	rs150129313	PTV (MAF>0.001)
2602	16_270993_C_A	rs61759901	PTV (MAF>0.001)
2603	16_284920_C_T	rs45619835	PTV (MAF>0.001)
2604	16_286700_ACT_A	rs201624048	PTV (MAF>0.001)
2605	16_286888_C_CA	rs199887121	PTV (MAF>0.001)
2606	16_372544_A_AG	rs144177536	PTV (MAF>0.001)
2607	16_536144_T_C	rs113355794	PTV (MAF>0.001)
2608	16_625087_AC_A	16:675087_AC_A	PTV (MAF>0.001)
2609	16_659090_C_T	rs571916026	PTV (MAF>0.001)
2610	16_676189_C_T	rs8056588	PTV (MAF>0.001)
2611	16_682287_GC_G	16:732287_GC_G	PTV (MAF>0.001)
2612	16_683572_C_T	rs187664088	PTV (MAF>0.001)
2613	16_717449_T_TG	rs199963831	PTV (MAF>0.001)
2614	16_788407_GCC_G	16:838407_GCC_G	PTV (MAF>0.001)
2615	16_813355_AGGACGCCGGACCGACAC_A	16:863355_AGGACGCCGGACCGACAC_A	PTV (MAF>0.001)
2616	16_933990_C_T	rs72759474	PTV (MAF>0.001)
2617	16_1093496_C_A	rs150337362	PTV (MAF>0.001)
2618	16_1228963_G_A	rs574293648	PTV (MAF>0.001)
2619	16_1256558_AG_A	rs3830782	PTV (MAF>0.001)
2620	16_1434535_C_T	rs117318560	PTV (MAF>0.001)
2621	16_1770682_C_T	rs140703991	PTV (MAF>0.001)
2622	16_1773026_G_A	rs763672163	PTV (MAF>0.001)
2623	16_1773388_CG_C	16:1823389_CG_C	PTV (MAF>0.001)
2624	16_1775981_C_T	rs61753375	PTV (MAF>0.001)
2625	16_1783507_G_A	rs72761177	PTV (MAF>0.001)
2626	16_1817189_C_T	rs61729103	PTV (MAF>0.001)
2627	16_1945498_C_T	rs140192228	PTV (MAF>0.001)
2628	16_1979514_G_T	rs200875428	PTV (MAF>0.001)
2629	16_1980004_GT_G	rs200352693	PTV (MAF>0.001)
2630	16_2046238_G_A	rs150766139	PTV (MAF>0.001)
2631	16_2804906_C_T	rs2015682	PTV (MAF>0.001)
2632	16_2821102_C_A	rs139303479	PTV (MAF>0.001)
2633	16_2857670_GGT_G	16:2907671_GGT_G	PTV (MAF>0.001)
2634	16_2948715_C_T	rs200929784	PTV (MAF>0.001)
2635	16_3020707_TG_T	16:3070708_TG_T	PTV (MAF>0.001)
2636	16_3356756_GT_G	rs142397376	PTV (MAF>0.001)
2637	16_4206754_TC_T	16:4256755_TC_T	PTV (MAF>0.001)
2638	16_4415713_A_T	rs79615494	PTV (MAF>0.001)
2639	16_4766101_T_C	rs58729822	PTV (MAF>0.001)
2640	16_4796335_G_A	rs62036088	PTV (MAF>0.001)
2641	16_4883590_T_A	rs191148871	PTV (MAF>0.001)
2642	16_4890301_G_C	rs150485802	PTV (MAF>0.001)
2643	16_5072070_G_GGGTC	rs746780708	PTV (MAF>0.001)
2644	16_5072071_G_GGTCT	rs112683515	PTV (MAF>0.001)
2645	16_6573891_G_A	rs150811854	PTV (MAF>0.001)
2646	16_8860127_G_C	rs141169212	PTV (MAF>0.001)
2647	16_10036985_G_A	rs182892887	PTV (MAF>0.001)
2648	16_10800340_T_G	rs75573004	PTV (MAF>0.001)
2649	16_13203491_C_T	rs12444395	PTV (MAF>0.001)
2650	16_14578630_T_C	rs12927927	PTV (MAF>0.001)
2651	16_15602623_A_AAGGAAAGAAGGAGGGAGGCAGAG	rs796590036	PTV (MAF>0.001)
2652	16_15882948_C_T	rs62031723	PTV (MAF>0.001)
2653	16_16105398_A_G	rs16967755	PTV (MAF>0.001)
2654	16_16163078_G_A	rs72653706	PTV (MAF>0.001)
2655	16_16263645_G_A	rs200067201	PTV (MAF>0.001)
2656	16_16273756_G_T	rs202070282	PTV (MAF>0.001)
2657	16_19009416_G_T	rs145110118	PTV (MAF>0.001)
2658	16_19061798_C_A	rs143244351	PTV (MAF>0.001)
2659	16_19087002_C_T	rs4496124	PTV (MAF>0.001)
2660	16_19581668_T_TC	rs5816059	PTV (MAF>0.001)
2661	16_19717694_G_C	rs4782272	PTV (MAF>0.001)
2662	16_19874800_T_C	rs544400722	PTV (MAF>0.001)
2663	16_20442389_C_T	rs75602454	PTV (MAF>0.001)
2664	16_20488438_T_TACAC	rs111284392	PTV (MAF>0.001)
2665	16_20549868_G_T	rs7499739	PTV (MAF>0.001)
2666	16_20627254_A_T	rs1692729	PTV (MAF>0.001)
2667	16_20790685_C_G	rs34381224	PTV (MAF>0.001)
2668	16_21177328_G_A	rs2204997	PTV (MAF>0.001)
2669	16_21984602_CA_C	16:21995923_CA_C	PTV (MAF>0.001)
2670	16_22008325_AG_A	rs201044196	PTV (MAF>0.001)
2671	16_23757554_C_T	rs61731149	PTV (MAF>0.001)
2672	16_24862669_G_A	rs147549055	PTV (MAF>0.001)
2673	16_28588681_C_CA	rs34337482	PTV (MAF>0.001)
2674	16_28835545_G_A	rs55719896	PTV (MAF>0.001)
2675	16_28863346_G_C	rs759200428	PTV (MAF>0.001)
2676	16_29212907_G_A	rs74657328	PTV (MAF>0.001)
2677	16_29819903_G_C	rs571350489	PTV (MAF>0.001)
2678	16_31094233_A_C	rs2884737	PTV (MAF>0.001)
2679	16_31407546_C_T	rs147321998	PTV (MAF>0.001)
2680	16_31709315_T_C	rs3751738	PTV (MAF>0.001)
2681	16_31759375_G_GA	rs34487972	PTV (MAF>0.001)
2682	16_48096870_C_T	rs36102575	PTV (MAF>0.001)
2683	16_48105321_G_A	rs151150316	PTV (MAF>0.001)
2684	16_48140854_C_A	rs141807269	PTV (MAF>0.001)
2685	16_48170219_C_T	rs60681475	PTV (MAF>0.001)
2686	16_48187321_G_C	rs55713504	PTV (MAF>0.001)
2687	16_48227904_C_T	rs145048685	PTV (MAF>0.001)
2688	16_48230528_TTC_T	16:48264439_TTC_T	PTV (MAF>0.001)
2689	16_50729867_G_GC	rs2066847	PTV (MAF>0.001)
2690	16_52095074_G_A	rs62042829	PTV (MAF>0.001)
2691	16_52630885_T_C	rs8050739	PTV (MAF>0.001)
2692	16_55464826_G_C	rs11647852	PTV (MAF>0.001)
2693	16_55819534_C_A	rs4513095	PTV (MAF>0.001)
2694	16_55869728_G_A	rs145577128	PTV (MAF>0.001)
2695	16_55871764_C_T	rs72810507	PTV (MAF>0.001)
2696	16_56498694_C_G	rs118148062	PTV (MAF>0.001)
2697	16_56643754_T_G	rs192491645	PTV (MAF>0.001)
2698	16_56667382_T_A	rs2298847	PTV (MAF>0.001)
2699	16_56839701_T_TA	rs3214652	PTV (MAF>0.001)
2700	16_57153807_C_T	rs6499867	PTV (MAF>0.001)
2701	16_57429269_G_A	rs187678010	PTV (MAF>0.001)
2702	16_57430324_G_A	rs170358	PTV (MAF>0.001)
2703	16_57451027_G_A	rs181356497	PTV (MAF>0.001)
2704	16_57478543_C_A	rs117414939	PTV (MAF>0.001)
2705	16_57628855_A_T	rs76652341	PTV (MAF>0.001)
2706	16_58433949_G_A	rs4784938	PTV (MAF>0.001)
2707	16_58518121_T_TA	rs768456822	PTV (MAF>0.001)
2708	16_58543411_GA_G	rs751489327	PTV (MAF>0.001)
2709	16_65233181_G_A	rs552166172	PTV (MAF>0.001)
2710	16_65363379_A_G	rs3913028	PTV (MAF>0.001)
2711	16_65571769_A_G	rs11642685	PTV (MAF>0.001)
2712	16_66484761_AC_A	16:66518664_AC_A	PTV (MAF>0.001)
2713	16_66513864_T_C	rs2241619	PTV (MAF>0.001)
2714	16_66752901_G_A	rs9932340	PTV (MAF>0.001)
2715	16_66827933_G_A	rs7195853	PTV (MAF>0.001)
2716	16_67186328_G_A	rs141772271	PTV (MAF>0.001)
2717	16_67202206_A_T	rs192034781	PTV (MAF>0.001)
2718	16_67210172_C_T	rs115503334	PTV (MAF>0.001)
2719	16_67288488_G_C	rs200888271	PTV (MAF>0.001)
2720	16_67814390_C_T	rs146214814	PTV (MAF>0.001)
2721	16_67825672_TG_T	16:67859575_TG_T	PTV (MAF>0.001)
2722	16_67927814_C_T	rs574485977	PTV (MAF>0.001)
2723	16_67992095_A_C	rs144339907	PTV (MAF>0.001)
2724	16_70660097_C_A	rs4985556	PTV (MAF>0.001)
2725	16_71230658_A_G	rs3743953	PTV (MAF>0.001)
2726	16_72119809_G_GA	rs545854131	PTV (MAF>0.001)
2727	16_74315145_G_T	rs12596957	PTV (MAF>0.001)
2728	16_74675692_CTCTG_C	16:74709590_CTCTG_C	PTV (MAF>0.001)
2729	16_75372570_T_C	rs75046013	PTV (MAF>0.001)
2730	16_77725506_T_A	rs200408443	PTV (MAF>0.001)
2731	16_79211976_G_GGTAAA	rs138002331	PTV (MAF>0.001)
2732	16_79211983_T_TAAAGC	rs758252714	PTV (MAF>0.001)
2733	16_79211995_GGGGCT_G	16:79245892_GGGGCT_G	PTV (MAF>0.001)
2734	16_80632929_T_C	rs56713233	PTV (MAF>0.001)
2735	16_80978406_C_A	rs9937731	PTV (MAF>0.001)
2736	16_80978410_TG_T	16:81012307_TG_T	PTV (MAF>0.001)
2737	16_80996959_AC_A	16:81030564_AC_A	PTV (MAF>0.001)
2738	16_80998352_C_T	rs56280764	PTV (MAF>0.001)
2739	16_81127868_G_GTACTGCCAAGCCTGGGGAAAGC	rs145602984	PTV (MAF>0.001)
2740	16_81130578_TG_T	Affx-80285004	PTV (MAF>0.001)
2741	16_81149720_T_A	rs59980974	PTV (MAF>0.001)
2742	16_81208593_G_A	rs7499011	PTV (MAF>0.001)
2743	16_82000205_G_A	rs11542462	PTV (MAF>0.001)
2744	16_82071199_C_T	rs527491978	PTV (MAF>0.001)
2745	16_82170348_G_T	rs11647883	PTV (MAF>0.001)
2746	16_83397345_C_G	rs116930501	PTV (MAF>0.001)
2747	16_84041066_C_G	rs9927826	PTV (MAF>0.001)
2748	16_84174729_G_T	rs3826151	PTV (MAF>0.001)
2749	16_84461712_A_C	rs4782970	PTV (MAF>0.001)
2750	16_84495776_G_C	rs8055536	PTV (MAF>0.001)
2751	16_84842267_T_C	rs185968132	PTV (MAF>0.001)
2752	16_85185117_A_G	rs8050680	PTV (MAF>0.001)
2753	16_85283559_C_T	rs2930230	PTV (MAF>0.001)
2754	16_85743682_G_C	rs12935298	PTV (MAF>0.001)
2755	16_85914173_T_C	rs903202	PTV (MAF>0.001)
2756	16_86347450_G_C	rs112349873	PTV (MAF>0.001)
2757	16_86349157_T_A	rs1626257	PTV (MAF>0.001)
2758	16_87601931_GT_G	16:87635537_GT_G	PTV (MAF>0.001)
2759	16_87695728_C_CA	rs34111279	PTV (MAF>0.001)
2760	16_87773542_C_T	rs192654611	PTV (MAF>0.001)
2761	16_88530440_A_T	rs55893441	PTV (MAF>0.001)
2762	16_88660842_C_A	rs533664743	PTV (MAF>0.001)
2763	16_88714226_AGGTGTG_A	16:88780634_AGGTGTG_A	PTV (MAF>0.001)
2764	16_88855226_C_G	rs34150867	PTV (MAF>0.001)
2765	16_89195074_C_A	rs2270416	PTV (MAF>0.001)
2766	16_89224802_G_GGTGA	rs113560259	PTV (MAF>0.001)
2767	16_89669483_C_CTG	rs147716338	PTV (MAF>0.001)
2768	16_89762788_G_C	rs12598276	PTV (MAF>0.001)
2769	16_89770464_T_C	rs886950	PTV (MAF>0.001)
2770	16_89919342_C_CA	rs312262906	PTV (MAF>0.001)
2771	16_89919794_T_TC	rs555179612	PTV (MAF>0.001)
2772	16_89971820_C_CA	rs151289005	PTV (MAF>0.001)
2773	16_89979713_A_G	rs33969658	PTV (MAF>0.001)
2774	16_89981919_G_A	rs45456401	PTV (MAF>0.001)
2775	17_733026_A_AGGGCC	rs141977343	PTV (MAF>0.001)
2776	17_879878_A_G	rs3744748	PTV (MAF>0.001)
2777	17_896885_C_T	rs77274853	PTV (MAF>0.001)
2778	17_1153808_A_G	rs72631495	PTV (MAF>0.001)
2779	17_2303478_G_A	rs183025777	PTV (MAF>0.001)
2780	17_2391496_C_T	rs569767205	PTV (MAF>0.001)
2781	17_3471678_GCA_G	17:3374972_GCA_G	PTV (MAF>0.001)
2782	17_3518783_G_A	rs12946883	PTV (MAF>0.001)
2783	17_3546643_G_A	rs114904690	PTV (MAF>0.001)
2784	17_3690982_TG_T	rs201742936	PTV (MAF>0.001)
2785	17_4445085_C_T	rs150923668	PTV (MAF>0.001)
2786	17_4558453_G_A	rs7215121	PTV (MAF>0.001)
2787	17_4732229_GC_G	17:4635524_GC_G	PTV (MAF>0.001)
2788	17_4743414_ACC_A	17:4646709_ACC_A	PTV (MAF>0.001)
2789	17_4785899_AC_A	17:4689194_AC_A	PTV (MAF>0.001)
2790	17_4900131_A_AC	rs758329067	PTV (MAF>0.001)
2791	17_4900416_G_A	rs35400274	PTV (MAF>0.001)
2792	17_4900501_G_T	rs116858390	PTV (MAF>0.001)
2793	17_5170526_A_T	rs200143577	PTV (MAF>0.001)
2794	17_5486040_A_C	rs111604249	PTV (MAF>0.001)
2795	17_5584501_C_G	rs117569222	PTV (MAF>0.001)
2796	17_5837217_G_A	rs4985639	PTV (MAF>0.001)
2797	17_6446124_TC_T	17:6349444_TC_T	PTV (MAF>0.001)
2798	17_6641101_G_A	rs142294143	PTV (MAF>0.001)
2799	17_6758265_T_C	rs4796550	PTV (MAF>0.001)
2800	17_6760580_G_T	rs146752602	PTV (MAF>0.001)
2801	17_6815963_C_T	rs148724722	PTV (MAF>0.001)
2802	17_7262076_CG_C	17:7165395_CG_C	PTV (MAF>0.001)
2803	17_7380749_T_G	rs34140799	PTV (MAF>0.001)
2804	17_7387376_A_G	rs7220814	PTV (MAF>0.001)
2805	17_7436175_ATCCGTTCCCTTTTTTTAGGTC_A	17:7339494_ATCCGTTCCCTTTTTTTAGGTC_A	PTV (MAF>0.001)
2806	17_7482961_G_A	rs7214088	PTV (MAF>0.001)
2807	17_7764030_A_AAGTGC	rs538321530	PTV (MAF>0.001)
2808	17_7857256_C_T	rs144163075	PTV (MAF>0.001)
2809	17_8163465_A_G	rs8067606	PTV (MAF>0.001)
2810	17_8175711_G_C	rs8064449	PTV (MAF>0.001)
2811	17_8289059_G_T	rs140704891	PTV (MAF>0.001)
2812	17_8744526_C_T	rs543433245	PTV (MAF>0.001)
2813	17_8797854_TAGCTTTG_T	17:8701172_TAGCTTTG_T	PTV (MAF>0.001)
2814	17_10412667_G_T	rs144321381	PTV (MAF>0.001)
2815	17_10724454_C_T	rs62060720	PTV (MAF>0.001)
2816	17_14102122_G_A	rs2159132	PTV (MAF>0.001)
2817	17_15230797_TGTTTG_T	17:15134114_TGTTTG_T	PTV (MAF>0.001)
2818	17_16925845_C_T	rs3752001	PTV (MAF>0.001)
2819	17_17171866_GT_G	rs3215213	PTV (MAF>0.001)
2820	17_18245651_G_A	rs77506546	PTV (MAF>0.001)
2821	17_18953558_A_G	rs2472693	PTV (MAF>0.001)
2822	17_19675560_A_T	rs7216	PTV (MAF>0.001)
2823	17_20394232_T_G	rs3874846	PTV (MAF>0.001)
2824	17_20651537_A_G	rs9899176	PTV (MAF>0.001)
2825	17_21123445_G_A	rs9910790	PTV (MAF>0.001)
2826	17_27426561_C_T	rs1993829	PTV (MAF>0.001)
2827	17_27655825_A_T	rs9897292	PTV (MAF>0.001)
2828	17_28364468_ACACTGAGGTG_A	17:26691490_ACACTGAGGTG_A	PTV (MAF>0.001)
2829	17_28717649_T_C	rs190293462	PTV (MAF>0.001)
2830	17_28723695_CAT_C	17:27050713_CAT_C	PTV (MAF>0.001)
2831	17_28842657_C_T	rs540831808	PTV (MAF>0.001)
2832	17_28952456_G_T	rs78917504	PTV (MAF>0.001)
2833	17_29568510_T_C	rs497993	PTV (MAF>0.001)
2834	17_29928545_GA_G	17:28255563_GA_G	PTV (MAF>0.001)
2835	17_29929330_G_A	rs560464537	PTV (MAF>0.001)
2836	17_29941839_G_A	rs201197242	PTV (MAF>0.001)
2837	17_29993317_C_A	rs199836040	PTV (MAF>0.001)
2838	17_30560116_G_A	rs111780165	PTV (MAF>0.001)
2839	17_30734896_G_C	rs112173912	PTV (MAF>0.001)
2840	17_30786320_A_G	rs143114757	PTV (MAF>0.001)
2841	17_31379024_G_A	rs184954044	PTV (MAF>0.001)
2842	17_31856644_G_GC	rs71142094	PTV (MAF>0.001)
2843	17_34942908_T_C	rs142360145	PTV (MAF>0.001)
2844	17_35003175_T_C	rs184508037	PTV (MAF>0.001)
2845	17_35445639_G_T	rs8072510	PTV (MAF>0.001)
2846	17_35479822_AG_A	17:33806841_AG_A	PTV (MAF>0.001)
2847	17_35659957_G_A	rs115136648	PTV (MAF>0.001)
2848	17_35747210_CCTTA_C	Affx-52356541	PTV (MAF>0.001)
2849	17_36497725_C_T	rs140610432	PTV (MAF>0.001)
2850	17_38738586_G_A	rs1138349	PTV (MAF>0.001)
2851	17_39173562_GGT_G	17:37329815_GGT_G	PTV (MAF>0.001)
2852	17_39195150_C_T	rs2240083	PTV (MAF>0.001)
2853	17_39908216_T_C	rs11078928	PTV (MAF>0.001)
2854	17_40141200_CT_C	rs147446323	PTV (MAF>0.001)
2855	17_40363579_G_T	rs141158879	PTV (MAF>0.001)
2856	17_40701882_CA_C	rs775931602	PTV (MAF>0.001)
2857	17_41019265_C_T	rs187889916	PTV (MAF>0.001)
2858	17_41026759_AG_A	17:39183011_AG_A	PTV (MAF>0.001)
2859	17_41041247_G_A	rs3213755	PTV (MAF>0.001)
2860	17_41084311_C_A	rs193005959	PTV (MAF>0.001)
2861	17_41084363_C_T	rs200444094	PTV (MAF>0.001)
2862	17_41097995_A_T	rs137943557	PTV (MAF>0.001)
2863	17_41098083_A_AT	rs201764113	PTV (MAF>0.001)
2864	17_41302321_TGTACAGATGGTTG_T	rs771160268	PTV (MAF>0.001)
2865	17_41326182_G_A	rs565262615	PTV (MAF>0.001)
2866	17_41394847_C_T	rs117612447	PTV (MAF>0.001)
2867	17_41422807_G_A	rs78158550	PTV (MAF>0.001)
2868	17_41449102_C_T	rs72830022	PTV (MAF>0.001)
2869	17_41489410_TG_T	Affx-52331345	PTV (MAF>0.001)
2870	17_42852667_C_T	rs555589985	PTV (MAF>0.001)
2871	17_42877974_C_T	rs534578662	PTV (MAF>0.001)
2872	17_43015940_C_A	rs455055	PTV (MAF>0.001)
2873	17_43132725_T_C	rs6503726	PTV (MAF>0.001)
2874	17_43884083_T_C	rs231518	PTV (MAF>0.001)
2875	17_44036997_G_A	rs540569022	PTV (MAF>0.001)
2876	17_44176643_C_G	rs7220138	PTV (MAF>0.001)
2877	17_44190887_G_C	rs2285953	PTV (MAF>0.001)
2878	17_44708840_G_T	rs34198215	PTV (MAF>0.001)
2879	17_45034863_CCT_C	rs199651878	PTV (MAF>0.001)
2880	17_45475887_C_T	rs758075707	PTV (MAF>0.001)
2881	17_45978281_A_T	rs754512	PTV (MAF>0.001)
2882	17_46035367_G_A	rs16940838	PTV (MAF>0.001)
2883	17_47323542_G_A	rs2271803	PTV (MAF>0.001)
2884	17_47347921_C_T	rs71377306	PTV (MAF>0.001)
2885	17_47361422_C_T	rs78865644	PTV (MAF>0.001)
2886	17_47361520_CAGTG_C	rs769594276	PTV (MAF>0.001)
2887	17_47370436_G_A	rs76299620	PTV (MAF>0.001)
2888	17_47374891_A_T	rs74969489	PTV (MAF>0.001)
2889	17_47391492_T_G	rs118004742	PTV (MAF>0.001)
2890	17_48816994_G_A	rs201192910	PTV (MAF>0.001)
2891	17_48937289_CT_C	rs769204663	PTV (MAF>0.001)
2892	17_50175832_GA_G	17:48253193_GA_G	PTV (MAF>0.001)
2893	17_50368313_CCTGGTCAG_C	17:48445674_CCTGGTCAG_C	PTV (MAF>0.001)
2894	17_50547946_GGGGGAGGGGCCT_G	17:48625307_GGGGGAGGGGCCT_G	PTV (MAF>0.001)
2895	17_50737355_G_T	rs139011669	PTV (MAF>0.001)
2896	17_51154224_G_C	rs554170327	PTV (MAF>0.001)
2897	17_51166498_G_A	rs115848216	PTV (MAF>0.001)
2898	17_54999625_G_A	rs11658717	PTV (MAF>0.001)
2899	17_58156083_G_GT	rs140837404	PTV (MAF>0.001)
2900	17_58195140_C_A	rs35617692	PTV (MAF>0.001)
2901	17_58195171_G_A	rs34599426	PTV (MAF>0.001)
2902	17_58200223_A_AG	rs781511594	PTV (MAF>0.001)
2903	17_58252414_A_ACCAT	rs368901060	PTV (MAF>0.001)
2904	17_58270865_T_G	rs35897051	PTV (MAF>0.001)
2905	17_58273466_GGGGTTGGGTTCCAT_G	Affx-52357109	PTV (MAF>0.001)
2906	17_58351733_A_G	rs2526375	PTV (MAF>0.001)
2907	17_58613423_G_A	rs141801212	PTV (MAF>0.001)
2908	17_59081191_G_A	rs61758100	PTV (MAF>0.001)
2909	17_59884724_C_T	rs533692843	PTV (MAF>0.001)
2910	17_59891037_AC_A	rs772819510	PTV (MAF>0.001)
2911	17_60565440_G_A	rs1197060	PTV (MAF>0.001)
2912	17_61590592_G_A	rs17610181	PTV (MAF>0.001)
2913	17_62391965_C_T	rs61751980	PTV (MAF>0.001)
2914	17_62746863_A_G	rs17746153	PTV (MAF>0.001)
2915	17_63486300_C_A	rs4330	PTV (MAF>0.001)
2916	17_63497005_CT_C	17:61574366_CT_C	PTV (MAF>0.001)
2917	17_63827368_G_A	rs2727287	PTV (MAF>0.001)
2918	17_63873178_C_T	rs546494015	PTV (MAF>0.001)
2919	17_64815246_A_C	rs2074181	PTV (MAF>0.001)
2920	17_68256818_TGGTGA_T	Affx-52357278	PTV (MAF>0.001)
2921	17_68400564_CAAGT_C	17:66396705_CAAGT_C	PTV (MAF>0.001)
2922	17_68523716_C_CT	rs35723852	PTV (MAF>0.001)
2923	17_69149049_TGA_T	17:67145190_TGA_T	PTV (MAF>0.001)
2924	17_69153832_G_A	rs10491178	PTV (MAF>0.001)
2925	17_69179009_T_C	rs11077396	PTV (MAF>0.001)
2926	17_69194395_AACAG_A	rs780519747	PTV (MAF>0.001)
2927	17_69223627_C_T	rs1468512	PTV (MAF>0.001)
2928	17_69501698_C_T	rs564137098	PTV (MAF>0.001)
2929	17_70100767_A_G	rs7226242	PTV (MAF>0.001)
2930	17_72040338_C_CG	rs5821892	PTV (MAF>0.001)
2931	17_72074547_A_G	rs552989508	PTV (MAF>0.001)
2932	17_72353907_G_A	rs192669429	PTV (MAF>0.001)
2933	17_73233326_G_A	rs113825288	PTV (MAF>0.001)
2934	17_73245182_CGTAA_C	rs775198894	PTV (MAF>0.001)
2935	17_74106878_A_C	rs72844057	PTV (MAF>0.001)
2936	17_74112645_C_T	rs34535682	PTV (MAF>0.001)
2937	17_74154049_C_A	rs117914695	PTV (MAF>0.001)
2938	17_74213114_C_T	rs148946155	PTV (MAF>0.001)
2939	17_74215706_GT_G	17:72211845_GT_G	PTV (MAF>0.001)
2940	17_74344293_AG_A	Affx-52331924	PTV (MAF>0.001)
2941	17_74370524_GC_G	Affx-52331928	PTV (MAF>0.001)
2942	17_74584990_G_C	rs72631368	PTV (MAF>0.001)
2943	17_74592299_G_T	rs79556281	PTV (MAF>0.001)
2944	17_74592667_C_A	rs545652	PTV (MAF>0.001)
2945	17_74772073_CAG_C	Affx-52357381	PTV (MAF>0.001)
2946	17_74772558_G_GA	rs71361635	PTV (MAF>0.001)
2947	17_74935817_C_T	rs201177829	PTV (MAF>0.001)
2948	17_74949250_G_A	rs138894640	PTV (MAF>0.001)
2949	17_75128979_C_T	rs184047070	PTV (MAF>0.001)
2950	17_75234888_CT_C	17:73230983_CT_C	PTV (MAF>0.001)
2951	17_75238542_G_GT	rs201566474	PTV (MAF>0.001)
2952	17_75248849_G_C	rs78740665	PTV (MAF>0.001)
2953	17_75590244_G_A	rs73998360	PTV (MAF>0.001)
2954	17_75600609_G_T	rs62089249	PTV (MAF>0.001)
2955	17_75607005_T_C	rs1670993	PTV (MAF>0.001)
2956	17_76077366_TGTCCTGGCCC_T	17:74073447_TGTCCTGGCCC_T	PTV (MAF>0.001)
2957	17_76081716_C_T	rs1043149	PTV (MAF>0.001)
2958	17_76153122_CA_C	rs771650960	PTV (MAF>0.001)
2959	17_76153124_G_C	rs114751629	PTV (MAF>0.001)
2960	17_76290006_G_A	rs200149785	PTV (MAF>0.001)
2961	17_76385965_CTT_C	17:74382046_CTT_C	PTV (MAF>0.001)
2962	17_76387026_CG_C	17:74383107_CG_C	PTV (MAF>0.001)
2963	17_76633816_C_G	rs72883103	PTV (MAF>0.001)
2964	17_77090885_GGCTGAGGTGGGGGGCTTAAAGCTGCAGTGAGTCATGATGGTGCCACTGCA_G	17:75086967_GGCTGAGGTGGGGGGCTTAAAGCTGCAGTGAGTCATGATGGTGCCACTGCA_G	PTV (MAF>0.001)
2965	17_77212753_G_A	rs563419867	PTV (MAF>0.001)
2966	17_77400591_G_A	rs147503408	PTV (MAF>0.001)
2967	17_77533267_G_C	rs877157	PTV (MAF>0.001)
2968	17_77560844_G_A	rs533511450	PTV (MAF>0.001)
2969	17_78157496_T_C	rs72896299	PTV (MAF>0.001)
2970	17_78204826_A_G	rs138105144	PTV (MAF>0.001)
2971	17_78222827_G_A	rs79069105	PTV (MAF>0.001)
2972	17_78223703_T_TAA	rs747777761	PTV (MAF>0.001)
2973	17_78426562_G_T	rs112017999	PTV (MAF>0.001)
2974	17_78976149_G_A	rs11548454	PTV (MAF>0.001)
2975	17_78977465_GGGCACCCCCT_G	17:76973547_GGGCACCCCCT_G	PTV (MAF>0.001)
2976	17_78998287_C_T	rs2377301	PTV (MAF>0.001)
2977	17_80047356_C_T	rs117419007	PTV (MAF>0.001)
2978	17_80090349_GAC_G	17:78064148_GAC_G	PTV (MAF>0.001)
2979	17_80191403_C_T	rs74951924	PTV (MAF>0.001)
2980	17_80192586_C_T	rs11658460	PTV (MAF>0.001)
2981	17_80422204_A_G	rs41298712	PTV (MAF>0.001)
2982	17_80969713_C_T	rs34824166	PTV (MAF>0.001)
2983	17_81165681_C_G	rs117546586	PTV (MAF>0.001)
2984	17_81230241_G_T	rs117850009	PTV (MAF>0.001)
2985	17_81238825_CG_C	17:79212625_CG_C	PTV (MAF>0.001)
2986	17_81240441_T_C	rs79632097	PTV (MAF>0.001)
2987	17_81251274_G_GT	rs147245242	PTV (MAF>0.001)
2988	17_81510330_C_T	rs1140892	PTV (MAF>0.001)
2989	17_81647455_A_G	rs9906358	PTV (MAF>0.001)
2990	17_81647906_TTAAC_T	17:79614932_TTAAC_T	PTV (MAF>0.001)
2991	17_81653317_CG_C	Affx-52332173	PTV (MAF>0.001)
2992	17_81923417_C_G	rs79001837	PTV (MAF>0.001)
2993	17_82015073_A_T	rs199665633	PTV (MAF>0.001)
2994	17_82016939_A_G	rs143008575	PTV (MAF>0.001)
2995	17_82024067_G_A	rs150690749	PTV (MAF>0.001)
2996	17_82037614_C_CTT	rs113364103	PTV (MAF>0.001)
2997	17_82113574_G_A	rs11653662	PTV (MAF>0.001)
2998	17_82228530_G_C	rs534629196	PTV (MAF>0.001)
2999	17_82316283_G_GT	rs569923406	PTV (MAF>0.001)
3000	17_82316285_TG_T	17:80274161_TG_T	PTV (MAF>0.001)
3001	17_82322892_G_A	rs139132437	PTV (MAF>0.001)
3002	17_82411454_C_T	rs150938774	PTV (MAF>0.001)
3003	17_82459274_G_T	rs12051657	PTV (MAF>0.001)
3004	17_82664558_T_C	rs151089734	PTV (MAF>0.001)
3005	18_658170_G_T	rs28602966	PTV (MAF>0.001)
3006	18_690702_A_AAGCTGTTTCCCCTGGAGAGTCC	rs145372402	PTV (MAF>0.001)
3007	18_1656496_G_A	rs28464743	PTV (MAF>0.001)
3008	18_1928254_A_G	rs115164778	PTV (MAF>0.001)
3009	18_3262786_C_T	rs35012773	PTV (MAF>0.001)
3010	18_3451764_C_T	rs238533	PTV (MAF>0.001)
3011	18_3452224_CT_C	rs796625425	PTV (MAF>0.001)
3012	18_3456681_GAC_G	rs755855788	PTV (MAF>0.001)
3013	18_3986118_A_G	rs113638556	PTV (MAF>0.001)
3014	18_5570219_T_C	rs2298544	PTV (MAF>0.001)
3015	18_8018096_G_A	rs117295326	PTV (MAF>0.001)
3016	18_8248336_A_G	rs192187739	PTV (MAF>0.001)
3017	18_8248337_G_T	rs7236743	PTV (MAF>0.001)
3018	18_8809447_G_C	rs632423	PTV (MAF>0.001)
3019	18_9104206_G_GC	rs139009723	PTV (MAF>0.001)
3020	18_9136363_C_T	rs555272951	PTV (MAF>0.001)
3021	18_11885913_C_A	rs659485	PTV (MAF>0.001)
3022	18_11886988_C_CGG	rs561966131	PTV (MAF>0.001)
3023	18_11905954_C_T	rs8097892	PTV (MAF>0.001)
3024	18_12254563_C_CCCGCGCACACACCCAT	rs71369912	PTV (MAF>0.001)
3025	18_12254957_G_A	rs34939372	PTV (MAF>0.001)
3026	18_12964496_G_A	rs187385134	PTV (MAF>0.001)
3027	18_13491470_G_T	rs148754658	PTV (MAF>0.001)
3028	18_14188004_G_A	rs117657747	PTV (MAF>0.001)
3029	18_23134671_G_A	rs45627840	PTV (MAF>0.001)
3030	18_26655836_T_C	rs149199831	PTV (MAF>0.001)
3031	18_28036487_A_T	rs1944294	PTV (MAF>0.001)
3032	18_31068033_T_TTC	rs200056085	PTV (MAF>0.001)
3033	18_31354311_C_T	rs146192657	PTV (MAF>0.001)
3034	18_31556555_A_C	rs1449080	PTV (MAF>0.001)
3035	18_31857705_G_A	rs150390631	PTV (MAF>0.001)
3036	18_33348888_A_G	rs140419270	PTV (MAF>0.001)
3037	18_34984473_G_GT	rs34804886	PTV (MAF>0.001)
3038	18_35377276_A_ACGTCTCC	rs767912561	PTV (MAF>0.001)
3039	18_36885580_CAG_C	18:34465543_CAG_C	PTV (MAF>0.001)
3040	18_42225963_G_A	rs189875010	PTV (MAF>0.001)
3041	18_44876705_C_CTCTT	rs3085861	PTV (MAF>0.001)
3042	18_46093178_A_C	rs8083998	PTV (MAF>0.001)
3043	18_46529227_G_A	rs201587138	PTV (MAF>0.001)
3044	18_46818425_AAT_A	18:44398388_AAT_A	PTV (MAF>0.001)
3045	18_47098336_G_T	rs140964667	PTV (MAF>0.001)
3046	18_47574947_G_C	rs28723450	PTV (MAF>0.001)
3047	18_49321379_T_G	rs74823965	PTV (MAF>0.001)
3048	18_50805241_CAG_C	Affx-52357993	PTV (MAF>0.001)
3049	18_52338447_C_T	rs62083506	PTV (MAF>0.001)
3050	18_54354519_G_A	rs17292725	PTV (MAF>0.001)
3051	18_56190763_C_T	rs191945488	PTV (MAF>0.001)
3052	18_56721671_T_G	rs2080681	PTV (MAF>0.001)
3053	18_58538141_T_TG	rs561573547	PTV (MAF>0.001)
3054	18_59052668_A_G	rs2007887	PTV (MAF>0.001)
3055	18_59083781_T_C	rs10871763	PTV (MAF>0.001)
3056	18_59230435_TGAAG_T	rs149962068	PTV (MAF>0.001)
3057	18_59824674_C_T	rs12608140	PTV (MAF>0.001)
3058	18_60804343_C_T	rs6650731	PTV (MAF>0.001)
3059	18_60827795_C_T	rs117239133	PTV (MAF>0.001)
3060	18_61892794_C_T	rs73004445	PTV (MAF>0.001)
3061	18_62275513_A_AT	rs747409332	PTV (MAF>0.001)
3062	18_63639725_AG_A	Affx-52332580	PTV (MAF>0.001)
3063	18_63722993_A_G	rs200847682	PTV (MAF>0.001)
3064	18_63919830_C_T	rs145346731	PTV (MAF>0.001)
3065	18_68691277_TAA_T	18:66358514_TAA_T	PTV (MAF>0.001)
3066	18_68900209_AGT_A	18:66567446_AGT_A	PTV (MAF>0.001)
3067	18_68900215_G_A	rs570900178	PTV (MAF>0.001)
3068	18_74495925_C_T	rs7237740	PTV (MAF>0.001)
3069	18_74520191_CTT_C	18:72187426_CTT_C	PTV (MAF>0.001)
3070	18_75712015_C_T	rs11150900	PTV (MAF>0.001)
3071	18_76127016_C_T	rs10514202	PTV (MAF>0.001)
3072	18_77095552_T_A	rs56395218	PTV (MAF>0.001)
3073	19_490040_G_A	rs61095568	PTV (MAF>0.001)
3074	19_538930_A_G	rs2288952	PTV (MAF>0.001)
3075	19_549171_C_T	rs200398398	PTV (MAF>0.001)
3076	19_687035_T_A	rs150190105	PTV (MAF>0.001)
3077	19_735111_G_A	rs62131303	PTV (MAF>0.001)
3078	19_831815_GT_G	Affx-52334201	PTV (MAF>0.001)
3079	19_871604_G_A	rs72984030	PTV (MAF>0.001)
3080	19_1004897_G_GCGTT	rs10666583	PTV (MAF>0.001)
3081	19_1041353_A_G	rs3752229	PTV (MAF>0.001)
3082	19_1055908_CT_C	19:1055907_CT_C	PTV (MAF>0.001)
3083	19_1066626_AGACGGACAGGGCCC_A	rs767958517	PTV (MAF>0.001)
3084	19_1474933_TG_T	19:1474932_TG_T	PTV (MAF>0.001)
3085	19_1475259_C_G	rs201353187	PTV (MAF>0.001)
3086	19_1490421_A_C	rs806528	PTV (MAF>0.001)
3087	19_1534043_T_C	rs10853954	PTV (MAF>0.001)
3088	19_1627423_T_C	rs41275842	PTV (MAF>0.001)
3089	19_1795985_G_A	rs187576612	PTV (MAF>0.001)
3090	19_1796881_T_C	rs201492296	PTV (MAF>0.001)
3091	19_1989868_G_A	rs7251590	PTV (MAF>0.001)
3092	19_2280757_TCCTGCCGCTCCCTGCACCCA_T	19:2280756_TCCTGCCGCTCCCTGCACCCA_T	PTV (MAF>0.001)
3093	19_2876092_G_A	rs144545156	PTV (MAF>0.001)
3094	19_2936537_G_A	rs35699176	PTV (MAF>0.001)
3095	19_3047562_C_T	rs55919790	PTV (MAF>0.001)
3096	19_3543382_C_G	rs201844208	PTV (MAF>0.001)
3097	19_4328758_G_C	rs79657645	PTV (MAF>0.001)
3098	19_4470614_C_T	rs10407114	PTV (MAF>0.001)
3099	19_4659912_C_T	rs72620522	PTV (MAF>0.001)
3100	19_4722194_C_T	rs138088554	PTV (MAF>0.001)
3101	19_5111374_GA_G	19:5111385_GA_G	PTV (MAF>0.001)
3102	19_5720218_C_T	rs112324623	PTV (MAF>0.001)
3103	19_5831623_G_T	rs145035679	PTV (MAF>0.001)
3104	19_6381617_T_C	rs139987959	PTV (MAF>0.001)
3105	19_6476076_C_T	rs45616634	PTV (MAF>0.001)
3106	19_6553958_CT_C	19:6553969_CT_C	PTV (MAF>0.001)
3107	19_6562238_C_CT	rs74174810	PTV (MAF>0.001)
3108	19_6897453_C_G	rs330880	PTV (MAF>0.001)
3109	19_7011865_GT_G	rs775680667	PTV (MAF>0.001)
3110	19_7678983_C_T	rs113286748	PTV (MAF>0.001)
3111	19_7763391_A_G	rs62623420	PTV (MAF>0.001)
3112	19_8856110_C_T	rs201812271	PTV (MAF>0.001)
3113	19_9126022_G_GATGGT	rs111867493	PTV (MAF>0.001)
3114	19_9126240_AG_A	19:9236916_AG_A	PTV (MAF>0.001)
3115	19_9341350_ACT_A	19:9452026_ACT_A	PTV (MAF>0.001)
3116	19_9690292_AG_A	19:9800968_AG_A	PTV (MAF>0.001)
3117	19_9690764_TCTCTC_T	rs762006678	PTV (MAF>0.001)
3118	19_10021324_G_A	rs77833898	PTV (MAF>0.001)
3119	19_10119050_TGGCAGTCCTCACTCACCTCCC_T	19:10229726_TGGCAGTCCTCACTCACCTCCC_T	PTV (MAF>0.001)
3120	19_10565811_G_GCC	rs570294642	PTV (MAF>0.001)
3121	19_10572874_CAG_C	19:10683550_CAG_C	PTV (MAF>0.001)
3122	19_11348989_G_GA	rs78738753	PTV (MAF>0.001)
3123	19_11507951_A_C	rs8108598	PTV (MAF>0.001)
3124	19_11510616_C_T	rs116893606	PTV (MAF>0.001)
3125	19_11578074_A_T	rs76639504	PTV (MAF>0.001)
3126	19_11806404_C_T	rs112159359	PTV (MAF>0.001)
3127	19_11832410_C_T	rs200705543	PTV (MAF>0.001)
3128	19_11866193_G_T	rs150359950	PTV (MAF>0.001)
3129	19_12034830_CT_C	19:12145645_CT_C	PTV (MAF>0.001)
3130	19_12046080_A_G	rs11880710	PTV (MAF>0.001)
3131	19_12076155_ATTATC_A	19:12186970_ATTATC_A	PTV (MAF>0.001)
3132	19_12076500_TCA_T	19:12187315_TCA_T	PTV (MAF>0.001)
3133	19_12113357_T_C	rs8109273	PTV (MAF>0.001)
3134	19_12318968_G_A	rs112896133	PTV (MAF>0.001)
3135	19_12457578_T_C	rs117597130	PTV (MAF>0.001)
3136	19_12506587_A_C	rs4804711	PTV (MAF>0.001)
3137	19_12506671_A_G	rs12981461	PTV (MAF>0.001)
3138	19_12676113_G_A	rs560216433	PTV (MAF>0.001)
3139	19_12690167_C_T	rs202109594	PTV (MAF>0.001)
3140	19_12826502_T_G	rs138275818	PTV (MAF>0.001)
3141	19_13773815_G_A	rs138245463	PTV (MAF>0.001)
3142	19_13959894_A_AGGTGGGCCCAGGGCGGGCAG	rs141180609	PTV (MAF>0.001)
3143	19_14171124_A_G	rs549843264	PTV (MAF>0.001)
3144	19_14536696_T_A	rs73002842	PTV (MAF>0.001)
3145	19_14752407_TGAGGTGCTGGTGTTCTG_T	19:14863219_TGAGGTGCTGGTGTTCTG_T	PTV (MAF>0.001)
3146	19_15010877_GCC_G	19:15121689_GCC_G	PTV (MAF>0.001)
3147	19_15021870_AC_A	Affx-52332918	PTV (MAF>0.001)
3148	19_15125068_A_G	rs149426594	PTV (MAF>0.001)
3149	19_15678330_A_G	rs609290	PTV (MAF>0.001)
3150	19_16628703_G_GC	rs11396283	PTV (MAF>0.001)
3151	19_17281821_G_GC	rs139615873	PTV (MAF>0.001)
3152	19_17286691_TTTGTGTGTGTGTG_T	rs59660863	PTV (MAF>0.001)
3153	19_17719268_AAATG_A	19:17830077_AAATG_A	PTV (MAF>0.001)
3154	19_17719968_T_G	rs61671578	PTV (MAF>0.001)
3155	19_18086934_T_A	rs393548	PTV (MAF>0.001)
3156	19_18220547_AC_A	rs765439163	PTV (MAF>0.001)
3157	19_19039374_C_T	rs12979565	PTV (MAF>0.001)
3158	19_19680067_CAT_C	rs34704748	PTV (MAF>0.001)
3159	19_19794790_TC_T	19:19905599_TC_T	PTV (MAF>0.001)
3160	19_19936973_T_TAAAAAA	rs143947548	PTV (MAF>0.001)
3161	19_20118452_CT_C	19:20229261_CT_C	PTV (MAF>0.001)
3162	19_20624371_G_GA	rs35575803	PTV (MAF>0.001)
3163	19_20790745_T_TA	rs112674673	PTV (MAF>0.001)
3164	19_20807176_A_T	rs538234661	PTV (MAF>0.001)
3165	19_21109642_C_A	rs7248410	PTV (MAF>0.001)
3166	19_21125078_CA_C	19:21307881_CA_C	PTV (MAF>0.001)
3167	19_21151200_C_T	rs145645636	PTV (MAF>0.001)
3168	19_21530657_C_T	rs182051385	PTV (MAF>0.001)
3169	19_21537632_CA_C	19:21720434_CA_C	PTV (MAF>0.001)
3170	19_21727323_G_T	rs138292237	PTV (MAF>0.001)
3171	19_21744960_G_T	rs187140552	PTV (MAF>0.001)
3172	19_21812018_G_A	rs140938193	PTV (MAF>0.001)
3173	19_21933213_A_T	rs35999740	PTV (MAF>0.001)
3174	19_22181587_C_T	rs184813715	PTV (MAF>0.001)
3175	19_22514375_G_A	rs12609304	PTV (MAF>0.001)
3176	19_22603218_G_T	rs2304141	PTV (MAF>0.001)
3177	19_22634475_GT_G	19:22817277_GT_G	PTV (MAF>0.001)
3178	19_22663799_G_T	rs71355985	PTV (MAF>0.001)
3179	19_22757390_A_AG	rs74170738	PTV (MAF>0.001)
3180	19_23744939_CCA_C	19:23927741_CCA_C	PTV (MAF>0.001)
3181	19_23935334_GC_G	19:24118136_GC_G	PTV (MAF>0.001)
3182	19_28612156_T_G	rs10415209	PTV (MAF>0.001)
3183	19_28792187_ACTTTT_A	19:29283094_ACTTTT_A	PTV (MAF>0.001)
3184	19_28873799_T_C	rs79416385	PTV (MAF>0.001)
3185	19_29412968_T_A	rs78469242	PTV (MAF>0.001)
3186	19_31592344_T_C	rs79323410	PTV (MAF>0.001)
3187	19_32933493_T_A	rs142764139	PTV (MAF>0.001)
3188	19_34195216_CAG_C	19:34686121_CAG_C	PTV (MAF>0.001)
3189	19_34426402_CTAG_C	19:34917307_CTAG_C	PTV (MAF>0.001)
3190	19_34533668_CT_C	19:35024573_CT_C	PTV (MAF>0.001)
3191	19_34734311_G_A	rs112107412	PTV (MAF>0.001)
3192	19_34759035_T_TAA	rs753788954	PTV (MAF>0.001)
3193	19_34759543_C_A	rs112895297	PTV (MAF>0.001)
3194	19_34759785_TAG_T	rs758256083	PTV (MAF>0.001)
3195	19_34760236_CTT_C	Affx-52358851	PTV (MAF>0.001)
3196	19_35014388_G_A	rs192263602	PTV (MAF>0.001)
3197	19_35227988_C_T	rs35001809	PTV (MAF>0.001)
3198	19_35228117_C_T	rs541169	PTV (MAF>0.001)
3199	19_35248949_G_A	rs146546592	PTV (MAF>0.001)
3200	19_35346193_C_T	rs79438722	PTV (MAF>0.001)
3201	19_35407079_A_C	rs35138704	PTV (MAF>0.001)
3202	19_35644377_C_CT	rs3835005	PTV (MAF>0.001)
3203	19_35739598_CAG_C	Affx-52358909	PTV (MAF>0.001)
3204	19_35778700_G_C	rs76260948	PTV (MAF>0.001)
3205	19_35792387_C_G	rs34885866	PTV (MAF>0.001)
3206	19_35860403_G_T	rs143257786	PTV (MAF>0.001)
3207	19_36032767_C_G	rs2285425	PTV (MAF>0.001)
3208	19_36801241_G_T	rs117349486	PTV (MAF>0.001)
3209	19_37152794_A_T	rs142641555	PTV (MAF>0.001)
3210	19_37363305_C_T	rs138119894	PTV (MAF>0.001)
3211	19_37564828_G_A	rs116208546	PTV (MAF>0.001)
3212	19_37888807_G_A	rs189704315	PTV (MAF>0.001)
3213	19_37894510_TC_T	rs770313259	PTV (MAF>0.001)
3214	19_38949793_C_T	rs547419248	PTV (MAF>0.001)
3215	19_39125881_T_C	rs4803206	PTV (MAF>0.001)
3216	19_39248513_CT_C	19:39739153_CT_C	PTV (MAF>0.001)
3217	19_39425236_A_G	rs202010025	PTV (MAF>0.001)
3218	19_40048798_T_C	rs112293642	PTV (MAF>0.001)
3219	19_40689561_A_C	rs545865724	PTV (MAF>0.001)
3220	19_40799778_G_A	rs75563787	PTV (MAF>0.001)
3221	19_40875778_G_T	rs71358943	PTV (MAF>0.001)
3222	19_41116202_G_GC	rs3833221	PTV (MAF>0.001)
3223	19_41354211_GAA_G	19:41860116_GAA_G	PTV (MAF>0.001)
3224	19_41382945_AGGGGACTGGGC_A	rs769887785	PTV (MAF>0.001)
3225	19_41422962_G_GC	rs3217385	PTV (MAF>0.001)
3226	19_41585872_G_A	rs62119455	PTV (MAF>0.001)
3227	19_41586462_T_A	rs3745936	PTV (MAF>0.001)
3228	19_42091839_G_T	rs142827647	PTV (MAF>0.001)
3229	19_42333769_G_T	rs555164561	PTV (MAF>0.001)
3230	19_42519103_T_C	rs45452298	PTV (MAF>0.001)
3231	19_42522073_A_AGCCT	rs749351475	PTV (MAF>0.001)
3232	19_42626450_A_G	rs185132210	PTV (MAF>0.001)
3233	19_42631737_C_T	rs143329382	PTV (MAF>0.001)
3234	19_42670044_CT_C	19:43174196_CT_C	PTV (MAF>0.001)
3235	19_42763988_AG_A	rs11355507	PTV (MAF>0.001)
3236	19_42868882_G_A	rs12986075	PTV (MAF>0.001)
3237	19_43015210_C_T	rs11083680	PTV (MAF>0.001)
3238	19_43184966_A_T	rs571589894	PTV (MAF>0.001)
3239	19_43195052_C_A	rs147584129	PTV (MAF>0.001)
3240	19_43204826_TC_T	rs796912414	PTV (MAF>0.001)
3241	19_43268150_C_T	rs3746297	PTV (MAF>0.001)
3242	19_43355660_G_C	rs138962093	PTV (MAF>0.001)
3243	19_43661400_CTTTTTTT_C	19:44165552_CTTTTTTT_C	PTV (MAF>0.001)
3244	19_43967163_GGGTCCAC_G	19:44471315_GGGTCCAC_G	PTV (MAF>0.001)
3245	19_44165808_G_T	rs193253315	PTV (MAF>0.001)
3246	19_44273208_G_A	rs144014948	PTV (MAF>0.001)
3247	19_44274642_CG_C	rs767558704	PTV (MAF>0.001)
3248	19_44428735_C_CT	rs560495393	PTV (MAF>0.001)
3249	19_44484400_G_A	rs117709784	PTV (MAF>0.001)
3250	19_44793589_A_AC	rs66944506	PTV (MAF>0.001)
3251	19_45365053_G_A	rs151235136	PTV (MAF>0.001)
3252	19_45423780_C_G	rs187222096	PTV (MAF>0.001)
3253	19_45641767_G_T	rs2286756	PTV (MAF>0.001)
3254	19_45768113_C_T	rs141944211	PTV (MAF>0.001)
3255	19_46229127_C_T	rs117357644	PTV (MAF>0.001)
3256	19_46303982_G_A	rs115548009	PTV (MAF>0.001)
3257	19_46320445_A_G	rs3764609	PTV (MAF>0.001)
3258	19_46745756_C_A	rs775756630	PTV (MAF>0.001)
3259	19_47264947_G_A	rs202156396	PTV (MAF>0.001)
3260	19_47414887_T_TG	rs528010330	PTV (MAF>0.001)
3261	19_47607610_G_T	rs112498496	PTV (MAF>0.001)
3262	19_47746031_T_G	rs8101879	PTV (MAF>0.001)
3263	19_47756530_C_T	rs11538664	PTV (MAF>0.001)
3264	19_47757038_T_TA	rs142144226	PTV (MAF>0.001)
3265	19_48077775_TG_T	rs11564598	PTV (MAF>0.001)
3266	19_48210417_G_T	rs536224036	PTV (MAF>0.001)
3267	19_48231760_C_CTT	rs140826611	PTV (MAF>0.001)
3268	19_48234449_A_T	rs2043211	PTV (MAF>0.001)
3269	19_48628369_C_T	rs113018064	PTV (MAF>0.001)
3270	19_48703417_G_A	rs601338	PTV (MAF>0.001)
3271	19_48832753_C_G	rs184605823	PTV (MAF>0.001)
3272	19_48939478_C_T	rs2270940	PTV (MAF>0.001)
3273	19_48939592_T_TG	rs3830420	PTV (MAF>0.001)
3274	19_48942517_C_T	rs10423255	PTV (MAF>0.001)
3275	19_48944491_GGA_G	rs3835153	PTV (MAF>0.001)
3276	19_49057663_AC_A	19:49560920_AC_A	PTV (MAF>0.001)
3277	19_49058010_G_A	rs540203432	PTV (MAF>0.001)
3278	19_49058611_C_T	rs148033824	PTV (MAF>0.001)
3279	19_49115844_AAG_A	19:49619101_AAG_A	PTV (MAF>0.001)
3280	19_49182889_G_A	rs71352737	PTV (MAF>0.001)
3281	19_49336950_G_A	rs138165790	PTV (MAF>0.001)
3282	19_49490126_G_T	rs55991145	PTV (MAF>0.001)
3283	19_49500560_C_CAG	rs138052193	PTV (MAF>0.001)
3284	19_49665670_A_C	rs2304205	PTV (MAF>0.001)
3285	19_49866530_T_C	rs3739172	PTV (MAF>0.001)
3286	19_49929007_G_A	rs139891865	PTV (MAF>0.001)
3287	19_50025797_C_T	rs4802648	PTV (MAF>0.001)
3288	19_50025891_A_G	rs534736368	PTV (MAF>0.001)
3289	19_50475835_G_A	rs117474888	PTV (MAF>0.001)
3290	19_50481874_T_TG	rs200206091	PTV (MAF>0.001)
3291	19_50725114_C_CG	rs562569155	PTV (MAF>0.001)
3292	19_50856241_T_C	rs11573	PTV (MAF>0.001)
3293	19_50856310_G_A	rs7252245	PTV (MAF>0.001)
3294	19_50952759_G_A	rs11553092	PTV (MAF>0.001)
3295	19_50959198_G_A	rs77760094	PTV (MAF>0.001)
3296	19_51019818_A_G	rs113503330	PTV (MAF>0.001)
3297	19_51031874_A_G	rs3745540	PTV (MAF>0.001)
3298	19_51082721_C_T	rs117229324	PTV (MAF>0.001)
3299	19_51225847_CCCGG_C	rs201074739	PTV (MAF>0.001)
3300	19_51235517_G_A	rs548309496	PTV (MAF>0.001)
3301	19_51340604_C_A	rs543197299	PTV (MAF>0.001)
3302	19_51417359_C_T	rs1010425	PTV (MAF>0.001)
3303	19_51501537_G_GC	rs66949844	PTV (MAF>0.001)
3304	19_51501649_G_A	rs16982743	PTV (MAF>0.001)
3305	19_51592780_GATAAA_G	19:52096033_GATAAA_G	PTV (MAF>0.001)
3306	19_51592800_T_A	rs3794983	PTV (MAF>0.001)
3307	19_51594307_G_GA	rs141848717	PTV (MAF>0.001)
3308	19_51694076_C_CAG	rs10689461	PTV (MAF>0.001)
3309	19_51839881_T_C	rs12460012	PTV (MAF>0.001)
3310	19_52297769_ACT_A	19:52801022_ACT_A	PTV (MAF>0.001)
3311	19_52300416_CTG_C	rs3217319	PTV (MAF>0.001)
3312	19_52383892_TA_T	19:52887145_TA_T	PTV (MAF>0.001)
3313	19_52415231_AG_A	Affx-52333846	PTV (MAF>0.001)
3314	19_52416134_C_T	rs150257846	PTV (MAF>0.001)
3315	19_52456738_C_T	rs12459176	PTV (MAF>0.001)
3316	19_52854053_C_CA	rs201787090	PTV (MAF>0.001)
3317	19_53091412_C_T	rs62115437	PTV (MAF>0.001)
3318	19_53123541_C_T	rs35443760	PTV (MAF>0.001)
3319	19_53200623_G_A	rs17206931	PTV (MAF>0.001)
3320	19_53237153_G_GT	rs566714089	PTV (MAF>0.001)
3321	19_53353018_C_CA	rs769657227	PTV (MAF>0.001)
3322	19_53381350_C_G	rs45625239	PTV (MAF>0.001)
3323	19_53423065_T_A	rs36087592	PTV (MAF>0.001)
3324	19_54106971_G_A	rs587695635	PTV (MAF>0.001)
3325	19_54169638_G_A	rs559982900	PTV (MAF>0.001)
3326	19_54219486_A_G	rs255774	PTV (MAF>0.001)
3327	19_54294168_T_A	rs3890103	PTV (MAF>0.001)
3328	19_54358584_T_A	rs111949142	PTV (MAF>0.001)
3329	19_54416802_C_T	rs144026046	PTV (MAF>0.001)
3330	19_54508046_C_T	rs61737751	PTV (MAF>0.001)
3331	19_54587200_G_A	rs2241524	PTV (MAF>0.001)
3332	19_54595758_G_T	rs150508449	PTV (MAF>0.001)
3333	19_54596364_C_A	rs146148064	PTV (MAF>0.001)
3334	19_54607906_G_A	rs113183635	PTV (MAF>0.001)
3335	19_54636078_T_C	rs367947324	PTV (MAF>0.001)
3336	19_54667795_T_A	rs139028841	PTV (MAF>0.001)
3337	19_55039439_T_C	rs141443125	PTV (MAF>0.001)
3338	19_55186344_G_A	rs147881000	PTV (MAF>0.001)
3339	19_55227691_C_T	rs191347565	PTV (MAF>0.001)
3340	19_55353884_C_CG	rs576407591	PTV (MAF>0.001)
3341	19_55461510_AC_A	19:55972877_AC_A	PTV (MAF>0.001)
3342	19_55836709_C_T	rs45444895	PTV (MAF>0.001)
3343	19_55912558_TGAAA_T	19:56423924_TGAAA_T	PTV (MAF>0.001)
3344	19_56449658_C_T	rs142253785	PTV (MAF>0.001)
3345	19_56462409_C_CAG	rs146784843	PTV (MAF>0.001)
3346	19_56495046_A_G	rs17207481	PTV (MAF>0.001)
3347	19_56790080_T_A	rs529336518	PTV (MAF>0.001)
3348	19_57131414_C_A	rs9973206	PTV (MAF>0.001)
3349	19_57135025_T_A	rs111350153	PTV (MAF>0.001)
3350	19_57154453_AG_A	rs151293806	PTV (MAF>0.001)
3351	19_57231121_C_T	rs58264281	PTV (MAF>0.001)
3352	19_57326690_G_A	rs150392165	PTV (MAF>0.001)
3353	19_57390734_GA_G	19:57902102_GA_G	PTV (MAF>0.001)
3354	19_57428458_G_A	rs66747416	PTV (MAF>0.001)
3355	19_57445372_C_CA	rs148699125	PTV (MAF>0.001)
3356	19_57475736_C_T	rs73067111	PTV (MAF>0.001)
3357	19_57476537_G_A	rs2067055	PTV (MAF>0.001)
3358	19_57476606_G_A	rs141416776	PTV (MAF>0.001)
3359	19_57492212_A_G	rs2074071	PTV (MAF>0.001)
3360	19_57508524_G_A	rs67054060	PTV (MAF>0.001)
3361	19_57639970_TG_T	rs767963738	PTV (MAF>0.001)
3362	19_57642097_T_A	rs146505315	PTV (MAF>0.001)
3363	19_57702375_G_A	rs74939505	PTV (MAF>0.001)
3364	19_57790398_TG_T	19:58301766_TG_T	PTV (MAF>0.001)
3365	19_57859319_A_T	rs200894283	PTV (MAF>0.001)
3366	19_57912141_C_A	rs151010807	PTV (MAF>0.001)
3367	19_58002727_A_AC	rs141913767	PTV (MAF>0.001)
3368	19_58002768_C_T	rs200217315	PTV (MAF>0.001)
3369	19_58038295_TC_T	19:58549663_TC_T	PTV (MAF>0.001)
3370	19_58067337_C_CCAAT	rs753008274	PTV (MAF>0.001)
3371	19_58067604_C_T	rs149615463	PTV (MAF>0.001)
3372	19_58261648_C_T	rs142898242	PTV (MAF>0.001)
3373	19_58262449_C_T	rs79258645	PTV (MAF>0.001)
3374	20_187984_G_GT	rs769088054	PTV (MAF>0.001)
3375	20_278329_C_T	rs149841409	PTV (MAF>0.001)
3376	20_1313429_G_A	rs141976631	PTV (MAF>0.001)
3377	20_1336635_G_A	rs564682170	PTV (MAF>0.001)
3378	20_1649284_C_T	rs148010539	PTV (MAF>0.001)
3379	20_1811114_C_G	rs200892	PTV (MAF>0.001)
3380	20_2484658_T_A	rs73085335	PTV (MAF>0.001)
3381	20_2617070_A_T	rs140053393	PTV (MAF>0.001)
3382	20_2816989_C_T	rs142404083	PTV (MAF>0.001)
3383	20_3045699_A_AGCCCC	rs16996832	PTV (MAF>0.001)
3384	20_3110719_T_C	rs111487766	PTV (MAF>0.001)
3385	20_3668985_ATCTGGACT_A	rs146576636	PTV (MAF>0.001)
3386	20_3706494_C_A	rs150358287	PTV (MAF>0.001)
3387	20_10636439_GTGAGT_G	20:10617087_GTGAGT_G	PTV (MAF>0.001)
3388	20_10987532_G_A	rs73606415	PTV (MAF>0.001)
3389	20_11810237_C_CTT	rs3036550	PTV (MAF>0.001)
3390	20_12920627_G_A	rs3908399	PTV (MAF>0.001)
3391	20_13079837_G_A	rs201220190	PTV (MAF>0.001)
3392	20_17494075_TAA_T	Affx-52360490	PTV (MAF>0.001)
3393	20_18138400_G_T	rs35938148	PTV (MAF>0.001)
3394	20_18138445_G_T	rs116884076	PTV (MAF>0.001)
3395	20_18161818_A_G	rs80113248	PTV (MAF>0.001)
3396	20_18412855_C_T	rs6075338	PTV (MAF>0.001)
3397	20_18465378_C_A	rs74875927	PTV (MAF>0.001)
3398	20_20052598_A_T	rs2273057	PTV (MAF>0.001)
3399	20_20052678_G_A	rs74404969	PTV (MAF>0.001)
3400	20_20052723_C_G	rs7508949	PTV (MAF>0.001)
3401	20_21226296_G_A	rs76743105	PTV (MAF>0.001)
3402	20_22685115_C_G	rs190337755	PTV (MAF>0.001)
3403	20_23637934_T_G	rs73318135	PTV (MAF>0.001)
3404	20_23749130_C_T	rs556178746	PTV (MAF>0.001)
3405	20_25300697_G_A	rs1046073	PTV (MAF>0.001)
3406	20_25303302_A_AG	rs3215644	PTV (MAF>0.001)
3407	20_32509942_T_C	rs188378346	PTV (MAF>0.001)
3408	20_32573631_G_A	rs183305675	PTV (MAF>0.001)
3409	20_33055549_T_C	rs55823624	PTV (MAF>0.001)
3410	20_33059890_G_T	rs11697151	PTV (MAF>0.001)
3411	20_33329563_G_A	rs1475768	PTV (MAF>0.001)
3412	20_34988160_CAT_C	Affx-52360697	PTV (MAF>0.001)
3413	20_35626801_T_C	rs2425068	PTV (MAF>0.001)
3414	20_35627312_C_CA	rs147019139	PTV (MAF>0.001)
3415	20_35632369_A_AC	rs569804959	PTV (MAF>0.001)
3416	20_36240219_G_GC	rs779689445	PTV (MAF>0.001)
3417	20_36892861_G_T	rs138927042	PTV (MAF>0.001)
3418	20_38240603_G_A	rs41282820	PTV (MAF>0.001)
3419	20_38623411_C_T	rs199950223	PTV (MAF>0.001)
3420	20_44341309_TG_T	20:42969949_TG_T	PTV (MAF>0.001)
3421	20_45222191_C_T	rs138018319	PTV (MAF>0.001)
3422	20_45304708_G_A	rs2233091	PTV (MAF>0.001)
3423	20_45467277_AG_A	20:44095917_AG_A	PTV (MAF>0.001)
3424	20_45857313_C_CATCT	rs201025211	PTV (MAF>0.001)
3425	20_45882618_G_A	rs35972756	PTV (MAF>0.001)
3426	20_45890585_C_CT	rs201802475	PTV (MAF>0.001)
3427	20_55438127_A_G	rs212600	PTV (MAF>0.001)
3428	20_57106087_G_A	rs3761201	PTV (MAF>0.001)
3429	20_57272053_G_C	rs55662829	PTV (MAF>0.001)
3430	20_58768752_C_T	rs55668645	PTV (MAF>0.001)
3431	20_62198729_AG_A	Affx-52335046	PTV (MAF>0.001)
3432	20_62336902_G_A	rs2890083	PTV (MAF>0.001)
3433	20_62667891_C_T	rs150375282	PTV (MAF>0.001)
3434	20_62905603_T_A	rs187732459	PTV (MAF>0.001)
3435	20_62926430_ACCGCAGG_A	20:61557782_ACCGCAGG_A	PTV (MAF>0.001)
3436	20_62953231_C_A	rs578117224	PTV (MAF>0.001)
3437	20_63034711_C_T	rs6011548	PTV (MAF>0.001)
3438	20_63238243_G_A	rs145521816	PTV (MAF>0.001)
3439	20_63355597_T_C	rs2273500	PTV (MAF>0.001)
3440	20_63701286_A_AC	rs367993153	PTV (MAF>0.001)
3441	21_13371574_G_A	rs574648443	PTV (MAF>0.001)
3442	21_13916746_C_T	rs3115460	PTV (MAF>0.001)
3443	21_14353681_G_A	rs13048016	PTV (MAF>0.001)
3444	21_16631490_G_A	rs138106678	PTV (MAF>0.001)
3445	21_16866677_C_A	rs149537094	PTV (MAF>0.001)
3446	21_18312975_G_C	rs77200626	PTV (MAF>0.001)
3447	21_18485803_C_T	rs183974990	PTV (MAF>0.001)
3448	21_25101321_G_A	rs146422353	PTV (MAF>0.001)
3449	21_25135053_C_T	rs2829553	PTV (MAF>0.001)
3450	21_26566265_C_T	rs150580100	PTV (MAF>0.001)
3451	21_26843517_GC_G	21:28215836_GC_G	PTV (MAF>0.001)
3452	21_26843740_A_G	rs400852	PTV (MAF>0.001)
3453	21_26843747_C_T	rs370850	PTV (MAF>0.001)
3454	21_27722414_G_A	rs181124568	PTV (MAF>0.001)
3455	21_30089992_A_G	rs2840208	PTV (MAF>0.001)
3456	21_30282836_T_TA	Affx-52336692	PTV (MAF>0.001)
3457	21_30337413_G_A	rs144648271	PTV (MAF>0.001)
3458	21_30371809_A_T	rs877346	PTV (MAF>0.001)
3459	21_30491796_TC_T	21:31864114_TC_T	PTV (MAF>0.001)
3460	21_30541662_AG_A	rs772989108	PTV (MAF>0.001)
3461	21_30746992_G_A	rs147814118	PTV (MAF>0.001)
3462	21_32592412_CA_C	21:33964722_CA_C	PTV (MAF>0.001)
3463	21_32624495_T_G	rs191201901	PTV (MAF>0.001)
3464	21_32772274_T_G	rs11910504	PTV (MAF>0.001)
3465	21_32797007_C_CT	rs72564613	PTV (MAF>0.001)
3466	21_33114384_A_G	rs2834090	PTV (MAF>0.001)
3467	21_33488442_CAATTA_C	21:34860749_CAATTA_C	PTV (MAF>0.001)
3468	21_34525223_CT_C	21:35897521_CT_C	PTV (MAF>0.001)
3469	21_36071920_T_G	rs61759823	PTV (MAF>0.001)
3470	21_36375309_G_A	rs1063308	PTV (MAF>0.001)
3471	21_36486266_C_CCTCAGTCACACTG	rs147383938	PTV (MAF>0.001)
3472	21_36719946_GA_G	rs764129913	PTV (MAF>0.001)
3473	21_37067278_GGAGTC_G	21:38439578_GGAGTC_G	PTV (MAF>0.001)
3474	21_37157180_G_A	rs150044803	PTV (MAF>0.001)
3475	21_38156361_A_T	rs2836172	PTV (MAF>0.001)
3476	21_39746251_G_A	rs117841904	PTV (MAF>0.001)
3477	21_41322706_A_T	rs2838010	PTV (MAF>0.001)
3478	21_42024305_C_G	rs220219	PTV (MAF>0.001)
3479	21_42111215_C_T	rs114358105	PTV (MAF>0.001)
3480	21_42383199_CTA_C	rs56283966	PTV (MAF>0.001)
3481	21_42903610_C_T	rs4148974	PTV (MAF>0.001)
3482	21_44230041_AC_A	21:45649924_AC_A	PTV (MAF>0.001)
3483	21_44305863_C_T	rs118169148	PTV (MAF>0.001)
3484	21_44339472_T_C	rs60027384	PTV (MAF>0.001)
3485	21_44418500_C_T	rs143493112	PTV (MAF>0.001)
3486	21_44591702_G_T	rs233303	PTV (MAF>0.001)
3487	21_44908184_T_C	rs760462	PTV (MAF>0.001)
3488	21_45108716_TTTCTTAGGATGGCTCTGTATTCATTATGGATTTCATAAGTCACATGGCTGGAAGGTACCTGATA_T	21:46528631_TTTCTTAGGATGGCTCTGTATTCATTATGGATTTCATAAGTCACATGGCTGGAAGGTACCTGATA_T	PTV (MAF>0.001)
3489	21_45498363_G_A	rs114832456	PTV (MAF>0.001)
3490	21_45596390_G_A	rs76214688	PTV (MAF>0.001)
3491	21_45931623_T_TCACCTGGGCCGTGCTGTCCTGAGATGAGTGAACACGTCGGCCATGCCGTCCTGAGATGAACGAA	21:47351537_T_TCACCTGGGCCGTGCTGTCCTGAGATGAGTGAACACGTCGGCCATGCCGTCCTGAGATGAACGAA	PTV (MAF>0.001)
3492	21_46125455_A_AC	rs149954350	PTV (MAF>0.001)
3493	22_16573213_G_A	rs4008588	PTV (MAF>0.001)
3494	22_16591457_C_T	rs139948519	PTV (MAF>0.001)
3495	22_16988159_C_A	rs28502153	PTV (MAF>0.001)
3496	22_17740102_G_GGCCACGCTCAACT	rs759957935	PTV (MAF>0.001)
3497	22_18145948_C_T	rs361534	PTV (MAF>0.001)
3498	22_18907087_G_C	rs416659	PTV (MAF>0.001)
3499	22_18925164_C_T	rs11913840	PTV (MAF>0.001)
3500	22_19448439_CAG_C	rs3080883	PTV (MAF>0.001)
3501	22_19524402_G_A	rs885985	PTV (MAF>0.001)
3502	22_20037073_C_G	rs186875212	PTV (MAF>0.001)
3503	22_20112643_G_GC	rs554627514	PTV (MAF>0.001)
3504	22_20116969_GGGCCTGTCACAAGGGAAGT_G	22:20104492_GGGCCTGTCACAAGGGAAGT_G	PTV (MAF>0.001)
3505	22_20537211_CCCTA_C	rs148534902	PTV (MAF>0.001)
3506	22_20702829_G_T	rs139245151	PTV (MAF>0.001)
3507	22_21002830_G_A	rs71314757	PTV (MAF>0.001)
3508	22_21006277_A_C	rs393658	PTV (MAF>0.001)
3509	22_21006429_CAA_C	22:21360718_CAA_C	PTV (MAF>0.001)
3510	22_21009455_T_C	rs2075276	PTV (MAF>0.001)
3511	22_21015259_A_T	rs148541070	PTV (MAF>0.001)
3512	22_21933420_G_A	rs537126643	PTV (MAF>0.001)
3513	22_22099015_C_G	rs148886120	PTV (MAF>0.001)
3514	22_22162373_G_GTC	rs146216948	PTV (MAF>0.001)
3515	22_22162490_T_TC	rs776151443	PTV (MAF>0.001)
3516	22_22514268_T_TG	Affx-52337037	PTV (MAF>0.001)
3517	22_22747454_ACT_A	22:23089941_ACT_A	PTV (MAF>0.001)
3518	22_23070756_G_C	rs368036183	PTV (MAF>0.001)
3519	22_23366413_TGTTTTCTG_T	22:23708600_TGTTTTCTG_T	PTV (MAF>0.001)
3520	22_23377016_T_C	rs13053718	PTV (MAF>0.001)
3521	22_23393468_T_A	rs141855283	PTV (MAF>0.001)
3522	22_23434732_T_C	rs377195070	PTV (MAF>0.001)
3523	22_23567325_G_A	rs150608501	PTV (MAF>0.001)
3524	22_23568559_G_A	rs8138979	PTV (MAF>0.001)
3525	22_23653353_C_G	rs3747107	PTV (MAF>0.001)
3526	22_23688720_G_A	rs2070445	PTV (MAF>0.001)
3527	22_23766225_G_A	rs9153	PTV (MAF>0.001)
3528	22_23971341_G_GGA	rs199896117	PTV (MAF>0.001)
3529	22_23981036_G_A	rs5996646	PTV (MAF>0.001)
3530	22_24253399_G_C	rs180951153	PTV (MAF>0.001)
3531	22_24523618_G_A	rs143493067	PTV (MAF>0.001)
3532	22_24728176_C_T	rs73152579	PTV (MAF>0.001)
3533	22_24813757_T_C	rs5996763	PTV (MAF>0.001)
3534	22_25892225_A_C	rs17633745	PTV (MAF>0.001)
3535	22_26466075_G_A	rs3747129	PTV (MAF>0.001)
3536	22_26623233_G_C	rs142090709	PTV (MAF>0.001)
3537	22_27050117_C_A	rs17344840	PTV (MAF>0.001)
3538	22_27721309_A_T	rs2004521	PTV (MAF>0.001)
3539	22_28737324_C_T	rs146052271	PTV (MAF>0.001)
3540	22_29255343_G_T	rs533015021	PTV (MAF>0.001)
3541	22_29260442_C_T	rs138870856	PTV (MAF>0.001)
3542	22_29441895_C_T	rs12484086	PTV (MAF>0.001)
3543	22_30663511_G_GCA	rs71788033	PTV (MAF>0.001)
3544	22_30929997_C_T	rs5753396	PTV (MAF>0.001)
3545	22_30972169_CTCAG_C	22:31368155_CTCAG_C	PTV (MAF>0.001)
3546	22_30972171_CAGTA_C	22:31368157_CAGTA_C	PTV (MAF>0.001)
3547	22_31137869_G_A	rs151265075	PTV (MAF>0.001)
3548	22_31140148_CT_C	rs573436695	PTV (MAF>0.001)
3549	22_31676814_C_T	rs143298340	PTV (MAF>0.001)
3550	22_32247460_A_AC	Affx-52337176	PTV (MAF>0.001)
3551	22_32247473_C_A	rs62239058	PTV (MAF>0.001)
3552	22_35410383_T_C	rs133416	PTV (MAF>0.001)
3553	22_36173370_C_T	rs116111884	PTV (MAF>0.001)
3554	22_36173371_C_G	rs114651879	PTV (MAF>0.001)
3555	22_36201698_A_C	rs9610445	PTV (MAF>0.001)
3556	22_36396117_G_A	rs79674812	PTV (MAF>0.001)
3557	22_36468719_T_A	rs544986768	PTV (MAF>0.001)
3558	22_37069345_CTGGGG_C	rs762651137	PTV (MAF>0.001)
3559	22_38082659_C_G	rs77968014	PTV (MAF>0.001)
3560	22_38780872_T_TC	Affx-52337257	PTV (MAF>0.001)
3561	22_38991390_TG_T	22:39387395_TG_T	PTV (MAF>0.001)
3562	22_39100296_CG_C	22:39496301_CG_C	PTV (MAF>0.001)
3563	22_39765336_G_GGA	rs200712517	PTV (MAF>0.001)
3564	22_40861830_TA_T	rs200971397	PTV (MAF>0.001)
3565	22_41221360_TG_T	22:41617364_TG_T	PTV (MAF>0.001)
3566	22_41940168_G_A	rs5758511	PTV (MAF>0.001)
3567	22_42128241_C_CT	rs35742686	PTV (MAF>0.001)
3568	22_42128945_C_T	rs3892097	PTV (MAF>0.001)
3569	22_42129083_CA_C	22:42525085_CA_C	PTV (MAF>0.001)
3570	22_42140302_G_A	rs2743456	PTV (MAF>0.001)
3571	22_42141242_G_A	rs2743457	PTV (MAF>0.001)
3572	22_42142030_GA_G	22:42538040_GA_G	PTV (MAF>0.001)
3573	22_42142513_T_TC	rs149012039	PTV (MAF>0.001)
3574	22_42514679_TA_T	rs142905414	PTV (MAF>0.001)
3575	22_43137215_G_A	rs200424075	PTV (MAF>0.001)
3576	22_43537404_C_CCT	rs149931639	PTV (MAF>0.001)
3577	22_45164760_T_C	rs132852	PTV (MAF>0.001)
3578	22_45171154_C_T	rs132876	PTV (MAF>0.001)
3579	22_45212334_G_A	rs150665432	PTV (MAF>0.001)
3580	22_45517682_G_A	rs149891502	PTV (MAF>0.001)
3581	22_46103226_C_T	rs78060012	PTV (MAF>0.001)
3582	22_47363710_C_G	rs2879000	PTV (MAF>0.001)
3583	22_48544902_TC_T	rs78672876	PTV (MAF>0.001)
3584	22_50266875_C_T	rs760747	PTV (MAF>0.001)
3585	22_50522253_C_T	rs140524	PTV (MAF>0.001)
3586	22_50623773_C_T	rs190478606	PTV (MAF>0.001)

### Sheet: SupTab08
UKBB traits detected as Hc for the variants from the FinnGen dataset
#	query variant	rsid	consequence	consequence_category	ukbb_minor_allele	ukbb_minor_AF	querytrait	qrtrait_descrip	qt_category (OTG)	-log10pval	Hc.hier.norg	call_norg	Hc.hier.rg	call_rg	rg	primrytrat_rg	primarytrait/protein	primarytrait_direction_eff	querytrait_direction_eff	query_dir_wrt_prim	mapped_gene	ytx	call_rg_sing
1	1_55039974_G_T	rs11591147	missense_variant	missense	T	0.0176733	20002_1074	Non-cancer illness code, self-reported: angina	phenotype	6.156	0.959	TRUE	-	-	-	-	RX_STATIN	n	n	same	PCSK9	314	FALSE
2	1_55039974_G_T	rs11591147	missense_variant	missense	T	0.0176733	20002_1473	Non-cancer illness code, self-reported: high cholesterol	phenotype	64.918	1	TRUE	-	-	-	-	RX_STATIN	n	n	same	PCSK9	958	FALSE
3	1_55039974_G_T	rs11591147	missense_variant	missense	T	0.0176733	20003_1140861958	Treatment/medication code: simvastatin	Uncategorised	30.275	1	TRUE	-	-	-	-	RX_STATIN	n	n	same	PCSK9	1061	FALSE
4	1_55039974_G_T	rs11591147	missense_variant	missense	T	0.0176733	20003_1141146138	Treatment/medication code: lipitor 10mg tablet	measurement	5.833	0.957	TRUE	-	-	-	-	RX_STATIN	n	n	same	PCSK9	48	FALSE
5	1_55039974_G_T	rs11591147	missense_variant	missense	T	0.0176733	20003_1141146234	Treatment/medication code: atorvastatin	measurement	15.231	1	TRUE	-	-	-	-	RX_STATIN	n	n	same	PCSK9	233	FALSE
6	1_55039974_G_T	rs11591147	missense_variant	missense	T	0.0176733	20003_1141192736	Treatment/medication code: ezetimibe	measurement	6.14	0.965	TRUE	-	-	-	-	RX_STATIN	n	n	same	PCSK9	34	FALSE
7	1_55039974_G_T	rs11591147	missense_variant	missense	T	0.0176733	20107_1	Illnesses of father: Heart disease	cardiovascular disease	8.291	1	TRUE	-	-	-	-	RX_STATIN	n	n	same	PCSK9	3387	FALSE
8	1_55039974_G_T	rs11591147	missense_variant	missense	T	0.0176733	6150_2	Vascular/heart problems diagnosed by doctor: Angina	phenotype	5.832	0.934	TRUE	-	-	-	-	RX_STATIN	n	n	same	PCSK9	317	FALSE
9	1_55039974_G_T	rs11591147	missense_variant	missense	T	0.0176733	6153_1	Medication for cholesterol, blood pressure, diabetes, or take exogenous hormones: Cholesterol lowering medication	Uncategorised	17.842	1	TRUE	-	-	-	-	RX_STATIN	n	n	same	PCSK9	646	FALSE
10	1_55039974_G_T	rs11591147	missense_variant	missense	T	0.0176733	I25	Diagnoses - main ICD10: I25 Chronic ischaemic heart disease	cardiovascular disease	8.666	1	TRUE	-	-	-	-	RX_STATIN	n	n	same	PCSK9	361	FALSE
11	1_55039974_G_T	rs11591147	missense_variant	missense	T	0.0176733	I9_CORATHER	Coronary atherosclerosis	cardiovascular disease	8.875	1	TRUE	-	-	-	-	RX_STATIN	n	n	same	PCSK9	383	FALSE
12	1_55039974_G_T	rs11591147	missense_variant	missense	T	0.0176733	I9_IHD	Ischaemic heart disease, wide definition	cardiovascular disease	9.819	1	TRUE	-	-	-	-	RX_STATIN	n	n	same	PCSK9	583	FALSE
13	1_55039974_G_T	rs11591147	missense_variant	missense	T	0.0176733	IX_CIRCULATORY	Diseases of the circulatory system		5.634	0.681	TRUE	-	-	-	-	RX_STATIN	n	n	same	PCSK9	1964	FALSE
14	1_113834946_A_G	rs2476601	missense_variant	missense	A	0.102417	20002_1220	Non-cancer illness code, self-reported: diabetes	pancreas disease	7.454	0.968	TRUE	0.971, 0.971, 0.976	TRUE, TRUE, TRUE	0.142, 0.148, 0.203	RHEUMA_SEROPOS, RHEUMA_SEROPOS_OTH, STILL_ADULT	RHEUMA_SEROPOS_OTH, RHEUMA_SEROPOS_WIDE, STILL_ADULT	n, n, n	n	same,same,same	-	25060	TRUE
15	1_113834946_A_G	rs2476601	missense_variant	missense	A	0.102417	20002_1225	Non-cancer illness code, self-reported: hyperthyroidism/thyrotoxicosis	Uncategorised	13.363	0.98	TRUE	0.985, 0.986, 0.989	TRUE, TRUE, TRUE	0.208, 0.217, 0.312	RHEUMA_SEROPOS, RHEUMA_SEROPOS_OTH, STILL_ADULT	RHEUMA_SEROPOS_OTH, RHEUMA_SEROPOS_WIDE, STILL_ADULT	n, n, n	n	same,same,same	-	4735	TRUE
16	1_113834946_A_G	rs2476601	missense_variant	missense	A	0.102417	20002_1226	Non-cancer illness code, self-reported: hypothyroidism/myxoedema	Uncategorised	138.193	0.999	TRUE	0.999, 0.999, 1	TRUE, TRUE, TRUE	0.119, 0.136, 0.464	RHEUMA_SEROPOS, RHEUMA_SEROPOS_OTH, STILL_ADULT	RHEUMA_SEROPOS_OTH, RHEUMA_SEROPOS_WIDE, STILL_ADULT	n, n, n	n	same,same,same	-	30198	TRUE
17	1_113834946_A_G	rs2476601	missense_variant	missense	A	0.102417	20002_1331	Non-cancer illness code, self-reported: pernicious anaemia	hematologic disease	7.262	0.97	TRUE	0.992, 0.995, 0.996	TRUE, TRUE, TRUE	0.566, 0.711, 0.816	RHEUMA_SEROPOS, RHEUMA_SEROPOS_OTH, STILL_ADULT	RHEUMA_SEROPOS_OTH, RHEUMA_SEROPOS_WIDE, STILL_ADULT	n, n, n	n	same,same,same	-	1916	TRUE
18	1_113834946_A_G	rs2476601	missense_variant	missense	A	0.102417	20002_1464	Non-cancer illness code, self-reported: rheumatoid arthritis	musculoskeletal or connective tissue disease	12.061	0.96	TRUE	0.997, 0.997, 0.996	TRUE, TRUE, TRUE	1, 1, 0.946	RHEUMA_SEROPOS, RHEUMA_SEROPOS_OTH, STILL_ADULT	RHEUMA_SEROPOS_OTH, RHEUMA_SEROPOS_WIDE, STILL_ADULT	n, n, n	n	same,same,same	-	7022	TRUE
19	1_113834946_A_G	rs2476601	missense_variant	missense	A	0.102417	20003_1140869848	Treatment/medication code: methotrexate	Uncategorised	17.616	0.923	TRUE	0.994, 0.994, 0.994	TRUE, TRUE, TRUE	2001-01-01	RHEUMA_SEROPOS, RHEUMA_SEROPOS_OTH, STILL_ADULT	RHEUMA_SEROPOS_OTH, RHEUMA_SEROPOS_WIDE, STILL_ADULT	n, n, n	n	same,same,same	-	3281	TRUE
20	1_113834946_A_G	rs2476601	missense_variant	missense	A	0.102417	20003_1140870422	Treatment/medication code: folic acid product	measurement	6.889	0.927	TRUE	0.994, 0.994, 0.994	TRUE, TRUE, TRUE	2001-01-01	RHEUMA_SEROPOS, RHEUMA_SEROPOS_OTH, STILL_ADULT	RHEUMA_SEROPOS_OTH, RHEUMA_SEROPOS_WIDE, STILL_ADULT	n, n, n	n	same,same,same	-	5307	TRUE
21	1_113834946_A_G	rs2476601	missense_variant	missense	A	0.102417	20003_1140874852	Treatment/medication code: thyroxine sodium	measurement	7.865	0.969	TRUE	0.994, 0.992, 0.991	TRUE, TRUE, TRUE	0.657, 0.591, 0.534	RHEUMA_SEROPOS, RHEUMA_SEROPOS_OTH, STILL_ADULT	RHEUMA_SEROPOS_OTH, RHEUMA_SEROPOS_WIDE, STILL_ADULT	n, n, n	n	same,same,same	-	1741	TRUE
22	1_113834946_A_G	rs2476601	missense_variant	missense	A	0.102417	20003_1140874930	Treatment/medication code: prednisolone	Uncategorised	5.878	0.248	FALSE	0.817, 0.817, 0.645	TRUE, TRUE, TRUE	1, 1, 0.698	RHEUMA_SEROPOS, RHEUMA_SEROPOS_OTH, STILL_ADULT	RHEUMA_SEROPOS_OTH, RHEUMA_SEROPOS_WIDE, STILL_ADULT	n, n, n	n	same,same,same	-	3682	TRUE
23	1_113834946_A_G	rs2476601	missense_variant	missense	A	0.102417	20003_1140883066	Treatment/medication code: insulin product	measurement	24.593	0.982	TRUE	0.988, 0.983, 0.987	TRUE, TRUE, TRUE	0.257, 0.133, 0.227	RHEUMA_SEROPOS, RHEUMA_SEROPOS_OTH, STILL_ADULT	RHEUMA_SEROPOS_OTH, RHEUMA_SEROPOS_WIDE, STILL_ADULT	n, n, n	n	same,same,same	-	6098	TRUE
24	1_113834946_A_G	rs2476601	missense_variant	missense	A	0.102417	20003_1140884516	Treatment/medication code: thyroxine product	measurement	38.212	0.989	TRUE	0.987, 0.989, 0.997	TRUE, TRUE, TRUE	0.054, 0.124, 0.545	RHEUMA_SEROPOS, RHEUMA_SEROPOS_OTH, STILL_ADULT	RHEUMA_SEROPOS_OTH, RHEUMA_SEROPOS_WIDE, STILL_ADULT	n, n, n	n	same,same,same	-	7267	TRUE
25	1_113834946_A_G	rs2476601	missense_variant	missense	A	0.102417	20003_1141191044	Treatment/medication code: levothyroxine sodium	measurement	94.636	0.999	TRUE	0.999, 0.999, 0.999	TRUE, TRUE, TRUE	0.176, 0.159, 0.467	RHEUMA_SEROPOS, RHEUMA_SEROPOS_OTH, STILL_ADULT	RHEUMA_SEROPOS_OTH, RHEUMA_SEROPOS_WIDE, STILL_ADULT	n, n, n	n	same,same,same	-	25344	TRUE
26	1_113834946_A_G	rs2476601	missense_variant	missense	A	0.102417	6153_3	Medication for cholesterol, blood pressure, diabetes, or take exogenous hormones: Insulin	Uncategorised	10.989	0.986	TRUE	0.997, 0.997, 0.987	TRUE, TRUE, TRUE	0.683, 0.594, 0.128	RHEUMA_SEROPOS, RHEUMA_SEROPOS_OTH, STILL_ADULT	RHEUMA_SEROPOS_OTH, RHEUMA_SEROPOS_WIDE, STILL_ADULT	n, n, n	n	same,same,same	-	2540	TRUE
27	1_113834946_A_G	rs2476601	missense_variant	missense	A	0.102417	C_OTHER_SKIN	Other malignant neoplasms of skin		8.626	0.983	TRUE	0.965, 0.972, 0.962	TRUE, TRUE, TRUE	-0.141, -0.07, -0.174	RHEUMA_SEROPOS, RHEUMA_SEROPOS_OTH, STILL_ADULT	RHEUMA_SEROPOS_OTH, RHEUMA_SEROPOS_WIDE, STILL_ADULT	n, n, n	p	opp,opp,opp	-	26164	TRUE
28	1_113834946_A_G	rs2476601	missense_variant	missense	A	0.102417	C_SKIN			8.101	0.98	TRUE	0.968, 0.973, 0.959	TRUE, TRUE, TRUE	-0.061, -0.001, -0.147	RHEUMA_SEROPOS, RHEUMA_SEROPOS_OTH, STILL_ADULT	RHEUMA_SEROPOS_OTH, RHEUMA_SEROPOS_WIDE, STILL_ADULT	n, n, n	p	opp,opp,opp	-	29996	TRUE
29	1_113834946_A_G	rs2476601	missense_variant	missense	A	0.102417	C3_OTHER_SKIN	Other malignant neoplasms of skin	cell proliferation disorder	8.626	0.983	TRUE	0.965, 0.972, 0.962	TRUE, TRUE, TRUE	-0.141, -0.07, -0.174	RHEUMA_SEROPOS, RHEUMA_SEROPOS_OTH, STILL_ADULT	RHEUMA_SEROPOS_OTH, RHEUMA_SEROPOS_WIDE, STILL_ADULT	n, n, n	p	opp,opp,opp	-	26164	TRUE
30	1_113834946_A_G	rs2476601	missense_variant	missense	A	0.102417	C3_SKIN	Malignant neoplasm of skin	cell proliferation disorder	8.101	0.98	TRUE	0.968, 0.973, 0.959	TRUE, TRUE, TRUE	-0.061, -0.001, -0.147	RHEUMA_SEROPOS, RHEUMA_SEROPOS_OTH, STILL_ADULT	RHEUMA_SEROPOS_OTH, RHEUMA_SEROPOS_WIDE, STILL_ADULT	n, n, n	p	opp,opp,opp	-	29996	TRUE
31	1_113834946_A_G	rs2476601	missense_variant	missense	A	0.102417	D3_ANAEMIANAS	Other and unspecified anaemias	hematologic disease	6.265	0.531	FALSE	0.842, 0.745, 0.772	TRUE, TRUE, TRUE	0.623, 0.422, 0.471	RHEUMA_SEROPOS, RHEUMA_SEROPOS_OTH, STILL_ADULT	RHEUMA_SEROPOS_OTH, RHEUMA_SEROPOS_WIDE, STILL_ADULT	n, n, n	n	same,same,same	-	7564	TRUE
32	1_113834946_A_G	rs2476601	missense_variant	missense	A	0.102417	D3_OTHERANAEMIA	Other anaemias	hematologic disease	6.212	0.522	FALSE	0.845, 0.75, 0.767	TRUE, TRUE, TRUE	0.642, 0.443, 0.474	RHEUMA_SEROPOS, RHEUMA_SEROPOS_OTH, STILL_ADULT	RHEUMA_SEROPOS_OTH, RHEUMA_SEROPOS_WIDE, STILL_ADULT	n, n, n	n	same,same,same	-	7570	TRUE
33	1_113834946_A_G	rs2476601	missense_variant	missense	A	0.102417	D64	Diagnoses - main ICD10: D64 Other anaemias	phenotype	6.212	0.522	FALSE	0.845, 0.75, 0.767	TRUE, TRUE, TRUE	0.642, 0.443, 0.474	RHEUMA_SEROPOS, RHEUMA_SEROPOS_OTH, STILL_ADULT	RHEUMA_SEROPOS_OTH, RHEUMA_SEROPOS_WIDE, STILL_ADULT	n, n, n	n	same,same,same	-	7570	TRUE
34	1_113834946_A_G	rs2476601	missense_variant	missense	A	0.102417	DM_KETOACIDOSIS	Diabetic ketoacidosis	pancreas disease	7.557	0.756	TRUE	0.101, 0.101, 0.565	FALSE, FALSE, FALSE	-1, -1, -0.174	RHEUMA_SEROPOS, RHEUMA_SEROPOS_OTH, STILL_ADULT	RHEUMA_SEROPOS_OTH, RHEUMA_SEROPOS_WIDE, STILL_ADULT	n, n, n	n	same,same,same	-	384	FALSE
35	1_113834946_A_G	rs2476601	missense_variant	missense	A	0.102417	E10	Diagnoses - main ICD10: E10 Insulin-dependent diabetes mellitus	pancreas disease	10.126	0.989	TRUE	0.982, 0.978, 0.99	TRUE, TRUE, TRUE	-0.058, -0.131, 0.147	RHEUMA_SEROPOS, RHEUMA_SEROPOS_OTH, STILL_ADULT	RHEUMA_SEROPOS_OTH, RHEUMA_SEROPOS_WIDE, STILL_ADULT	n, n, n	n	same,same,same	-	974	TRUE
36	1_113834946_A_G	rs2476601	missense_variant	missense	A	0.102417	E4_DM1	Type 1 diabetes	Uncategorised	9.907	0.989	TRUE	0.981, 0.977, 0.991	TRUE, TRUE, TRUE	-0.071, -0.142, 0.196	RHEUMA_SEROPOS, RHEUMA_SEROPOS_OTH, STILL_ADULT	RHEUMA_SEROPOS_OTH, RHEUMA_SEROPOS_WIDE, STILL_ADULT	n, n, n	n	same,same,same	-	980	TRUE
37	1_113834946_A_G	rs2476601	missense_variant	missense	A	0.102417	E4_DM1KETO	Type 1 diabetes with ketoacidosis	pancreas disease	7.614	0.684	TRUE	0.17, 0.16, 0.601	FALSE, FALSE, TRUE	-0.692, -0.717, -0.018	RHEUMA_SEROPOS, RHEUMA_SEROPOS_OTH, STILL_ADULT	RHEUMA_SEROPOS_OTH, RHEUMA_SEROPOS_WIDE, STILL_ADULT	n, n, n	n	same,same,same	-	271	TRUE
38	1_113834946_A_G	rs2476601	missense_variant	missense	A	0.102417	E4_DM1NOCOMP	Type 1 diabetes without complications	Uncategorised	6.416	0.273	FALSE	0.15, 0.116, 0.691	FALSE, FALSE, TRUE	-0.13, -0.228, 0.724	RHEUMA_SEROPOS, RHEUMA_SEROPOS_OTH, STILL_ADULT	RHEUMA_SEROPOS_OTH, RHEUMA_SEROPOS_WIDE, STILL_ADULT	n, n, n	n	same,same,same	-	409	TRUE
39	1_113834946_A_G	rs2476601	missense_variant	missense	A	0.102417	III_BLOOD_IMMUN	Diseases of the blood and blood-forming organs and certain disorders involving the immune mechanism		5.581	0.268	FALSE	0.78, 0.752, 0.611	TRUE, TRUE, TRUE	0.887, 0.834, 0.614	RHEUMA_SEROPOS, RHEUMA_SEROPOS_OTH, STILL_ADULT	RHEUMA_SEROPOS_OTH, RHEUMA_SEROPOS_WIDE, STILL_ADULT	n, n, n	n	same,same,same	-	17926	TRUE
40	1_113834946_A_G	rs2476601	missense_variant	missense	A	0.102417	M06	Diagnoses - main ICD10: M06 Other rheumatoid arthritis	musculoskeletal or connective tissue disease	12.046	0.987	TRUE	0.999, 0.999, 0.999	TRUE, TRUE, TRUE	1, 1, 0.999	RHEUMA_SEROPOS, RHEUMA_SEROPOS_OTH, STILL_ADULT	RHEUMA_SEROPOS_OTH, RHEUMA_SEROPOS_WIDE, STILL_ADULT	n, n, n	n	same,same,same	-	2541	TRUE
41	1_113834946_A_G	rs2476601	missense_variant	missense	A	0.102417	M13_POLYARTHROPATHIES	#Polyarthropathies	musculoskeletal or connective tissue disease	6.447	0.969	TRUE	0.997, 0.996, 0.997	TRUE, TRUE, TRUE	0.924, 0.847, 0.95	RHEUMA_SEROPOS, RHEUMA_SEROPOS_OTH, STILL_ADULT	RHEUMA_SEROPOS_OTH, RHEUMA_SEROPOS_WIDE, STILL_ADULT	n, n, n	n	same,same,same	-	5758	TRUE
42	1_113834946_A_G	rs2476601	missense_variant	missense	A	0.102417	M13_RHEUMA	Rheumatoid arthritis	musculoskeletal or connective tissue disease	11.648	0.987	TRUE	0.999, 0.999, 0.999	TRUE, TRUE, TRUE	2001-01-01	RHEUMA_SEROPOS, RHEUMA_SEROPOS_OTH, STILL_ADULT	RHEUMA_SEROPOS_OTH, RHEUMA_SEROPOS_WIDE, STILL_ADULT	n, n, n	n	same,same,same	-	2763	TRUE
43	1_113834946_A_G	rs2476601	missense_variant	missense	A	0.102417	RHEUMA_NOS	Other/unspecified rheumatoid arthritis	musculoskeletal or connective tissue disease	15.043	0.988	TRUE	0.999, 0.999, 0.999	TRUE, TRUE, TRUE	2001-01-01	RHEUMA_SEROPOS, RHEUMA_SEROPOS_OTH, STILL_ADULT	RHEUMA_SEROPOS_OTH, RHEUMA_SEROPOS_WIDE, STILL_ADULT	n, n, n	n	same,same,same	-	2178	TRUE
44	1_113834946_A_G	rs2476601	missense_variant	missense	A	0.102417	STILL_ADULT	Adult-onset Still disease	musculoskeletal or connective tissue disease	12.541	0.987	TRUE	0.999, 0.999, 0.999	TRUE, TRUE, TRUE	2001-01-01	RHEUMA_SEROPOS, RHEUMA_SEROPOS_OTH, STILL_ADULT	RHEUMA_SEROPOS_OTH, RHEUMA_SEROPOS_WIDE, STILL_ADULT	n, n, n	n	same,same,same	-	2549	TRUE
45	1_152313385_G_A	rs61816761	stop_gained	ptv	A	0.0241934	20002_1111	Non-cancer illness code, self-reported: asthma	Uncategorised	22.398	1	TRUE	1	TRUE	0.472	20002_1452	L12_ATOPIC	p	p	same	FLG	2342.47	TRUE
46	1_152313385_G_A	rs61816761	stop_gained	ptv	A	0.0241934	20002_1452	Non-cancer illness code, self-reported: eczema/dermatitis	phenotype	92.99	1	TRUE	1	TRUE	1	20002_1452	L12_ATOPIC	p	p	same	FLG	827.424	TRUE
47	1_152313385_G_A	rs61816761	stop_gained	ptv	A	0.0241934	20003_1140861998	Treatment/medication code: ventolin 100micrograms inhaler	measurement	8.518	0.998	TRUE	0.999	TRUE	0.338	20002_1452	L12_ATOPIC	p	p	same	FLG	604.843	TRUE
48	1_152313385_G_A	rs61816761	stop_gained	ptv	A	0.0241934	20003_1140878226	Treatment/medication code: diprobase cream	measurement	10.828	1	TRUE	-	-	-	-	L12_ATOPIC	p	p	same	FLG	60.5216	FALSE
49	1_152313385_G_A	rs61816761	stop_gained	ptv	A	0.0241934	20003_1140882694	Treatment/medication code: betnovate cream	measurement	16.355	1	TRUE	1	TRUE	1	20002_1452	L12_ATOPIC	p	p	same	FLG	119.224	TRUE
50	1_152313385_G_A	rs61816761	stop_gained	ptv	A	0.0241934	6152_100	Blood clot, DVT, bronchitis, emphysema, asthma, rhinitis, eczema, allergy diagnosed by doctor: None of the above	Uncategorised	33.453	1	TRUE	1	TRUE	-0.617	20002_1452	L12_ATOPIC	p	n	opp	FLG	10775.7	TRUE
51	1_152313385_G_A	rs61816761	stop_gained	ptv	A	0.0241934	6152_8	Blood clot, DVT, bronchitis, emphysema, asthma, rhinitis, eczema, allergy diagnosed by doctor: Asthma	Uncategorised	22.782	1	TRUE	1	TRUE	0.474	20002_1452	L12_ATOPIC	p	p	same	FLG	2330.55	TRUE
52	1_152313385_G_A	rs61816761	stop_gained	ptv	A	0.0241934	6152_9	Blood clot, DVT, bronchitis, emphysema, asthma, rhinitis, eczema, allergy diagnosed by doctor: Hayfever, allergic rhinitis or eczema	respiratory or thoracic disease	33.601	1	TRUE	1	TRUE	0.622	20002_1452	L12_ATOPIC	p	p	same	FLG	4493.31	TRUE
53	2_27508073_T_C	rs1260326	missense_variant	missense	T	0.393149	20002_1220	Non-cancer illness code, self-reported: diabetes	pancreas disease	10.899	0.973	TRUE	-	-	-	-	RX_STATIN	n	p	opp	GCKR	17672	FALSE
54	2_27508073_T_C	rs1260326	missense_variant	missense	T	0.393149	20002_1466	Non-cancer illness code, self-reported: gout	musculoskeletal or connective tissue disease	28.735	0.992	TRUE	-	-	-	-	RX_STATIN	n	n	same	GCKR	5725	FALSE
55	2_27508073_T_C	rs1260326	missense_variant	missense	T	0.393149	20002_1473	Non-cancer illness code, self-reported: high cholesterol	phenotype	38.337	1	TRUE	-	-	-	-	RX_STATIN	n	n	same	GCKR	51623	FALSE
56	2_27508073_T_C	rs1260326	missense_variant	missense	T	0.393149	20003_1140861958	Treatment/medication code: simvastatin	Uncategorised	9.06	0.996	TRUE	-	-	-	-	RX_STATIN	n	n	same	GCKR	48891	FALSE
57	2_27508073_T_C	rs1260326	missense_variant	missense	T	0.393149	20003_1140875408	Treatment/medication code: allopurinol	measurement	21.795	0.642	TRUE	-	-	-	-	RX_STATIN	n	n	same	GCKR	4557	FALSE
58	2_27508073_T_C	rs1260326	missense_variant	missense	T	0.393149	20003_1140884600	Treatment/medication code: metformin	Uncategorised	7.307	0.916	TRUE	-	-	-	-	RX_STATIN	n	p	opp	GCKR	11231	FALSE
59	2_27508073_T_C	rs1260326	missense_variant	missense	T	0.393149	20003_1141146234	Treatment/medication code: atorvastatin	measurement	14.101	0.999	TRUE	-	-	-	-	RX_STATIN	n	n	same	GCKR	12576	FALSE
60	2_27508073_T_C	rs1260326	missense_variant	missense	T	0.393149	6153_1	Medication for cholesterol, blood pressure, diabetes, or take exogenous hormones: Cholesterol lowering medication	Uncategorised	13.375	0.997	TRUE	-	-	-	-	RX_STATIN	n	n	same	GCKR	28750	FALSE
61	2_27508073_T_C	rs1260326	missense_variant	missense	T	0.393149	6153_100	Medication for cholesterol, blood pressure, diabetes, or take exogenous hormones: None of the above	Uncategorised	6.633	0.825	TRUE	-	-	-	-	RX_STATIN	n	p	opp	GCKR	162567	FALSE
62	2_27508073_T_C	rs1260326	missense_variant	missense	T	0.393149	K11_GALLBILPANC	Disorders of gallbladder, biliary tract and pancreas	pancreas disease	9.126	0.993	TRUE	-	-	-	-	RX_STATIN	n	p	opp	GCKR	17405	FALSE
63	2_27508073_T_C	rs1260326	missense_variant	missense	T	0.393149	K80	Diagnoses - main ICD10: K80 Cholelithiasis	gastrointestinal disease	8.967	0.997	TRUE	-	-	-	-	RX_STATIN	n	p	opp	GCKR	13724	FALSE
64	2_120590036_G_C	rs11688682	regulatory_region_variant	non_coding	C	0.272539	20002_1065	Non-cancer illness code, self-reported: hypertension	cardiovascular disease	6.059	0.964	TRUE	-	-	-	-	KELA_DIAB_INSUL	n	n	same	-	49824.8	FALSE
65	2_120590036_G_C	rs11688682	regulatory_region_variant	non_coding	C	0.272539	6150_100	Vascular/heart problems diagnosed by doctor: None of the above	Uncategorised	5.638	0.933	TRUE	-	-	-	-	KELA_DIAB_INSUL	n	p	opp	-	137918	FALSE
66	2_120590036_G_C	rs11688682	regulatory_region_variant	non_coding	C	0.272539	6150_4	Vascular/heart problems diagnosed by doctor: High blood pressure	measurement	6.503	0.986	TRUE	-	-	-	-	KELA_DIAB_INSUL	n	n	same	-	51714.3	FALSE
67	2_241771867_G_A	rs62192043	upstream_gene_variant	non_coding	A	0.257555	20002_1387	Non-cancer illness code, self-reported: hayfever/allergic rhinitis	respiratory or thoracic disease	13.792	0.753	TRUE	0.843	TRUE	0.294	J10_ASTHMA	J10_ASTHMACOPDKELA	n	n	same	-	9979.51	TRUE
68	2_241771867_G_A	rs62192043	upstream_gene_variant	non_coding	A	0.257555	20003_1140861998	Treatment/medication code: ventolin 100micrograms inhaler	measurement	14.13	0.884	TRUE	0.991	TRUE	0.994	J10_ASTHMA	J10_ASTHMACOPDKELA	n	n	same	-	4863.4	TRUE
69	2_241771867_G_A	rs62192043	upstream_gene_variant	non_coding	A	0.257555	20003_1140862382	Treatment/medication code: becotide 50 inhaler	measurement	5.925	0.203	FALSE	0.681	TRUE	0.839	J10_ASTHMA	J10_ASTHMACOPDKELA	n	n	same	-	997.992	TRUE
70	2_241771867_G_A	rs62192043	upstream_gene_variant	non_coding	A	0.257555	20003_1141176832	Treatment/medication code: seretide 50 evohaler	measurement	7.787	0.427	FALSE	0.843	TRUE	0.768	J10_ASTHMA	J10_ASTHMACOPDKELA	n	n	same	-	1966.15	TRUE
71	2_241771867_G_A	rs62192043	upstream_gene_variant	non_coding	A	0.257555	22127	Doctor diagnosed asthma	Uncategorised	14.394	0.588	FALSE	0.915	TRUE	0.783	J10_ASTHMA	J10_ASTHMACOPDKELA	n	n	same	-	5572.8	TRUE
72	3_15461174_G_T	rs7609897	intron_variant	non_coding	T	0.219081	K57	Diagnoses - main ICD10: K57 Diverticular disease of intestine	gastrointestinal disease	10.164	1	TRUE	1	TRUE	1	K57	K11_DIVERTIC	n	n	same	COLQ	5218.85	TRUE
73	3_38009720_G_A	rs75495843	missense_variant	missense	A	0.0302483	L72	Diagnoses - main ICD10: L72 Follicular cysts of skin and subcutaneous tissue	cell proliferation disorder|integumentary system disease	384.431	1	TRUE	1	TRUE	1	L72	L12_DISORDSKINAPPENDIX, L12_FOLLICULARCYST	p, p	p	same,same	PLCD1	1234	TRUE
74	3_38009720_G_A	rs75495843	missense_variant	missense	A	0.0302483	XII_SKIN_SUBCUTAN	Diseases of the skin and subcutaneous tissue		89.505	1	TRUE	1	TRUE	0.723	L72	L12_DISORDSKINAPPENDIX, L12_FOLLICULARCYST	p, p	p	same,same	PLCD1	2411	TRUE
75	5_56148856_G_A	rs7731626	intron_variant	non_coding	A	0.375474	20002_1464	Non-cancer illness code, self-reported: rheumatoid arthritis	musculoskeletal or connective tissue disease	8.849	0.987	TRUE	0.998, 0.999, 0.999, 0.999	TRUE, TRUE, TRUE, TRUE	0.872, 0.964, 1, 0.946	M13_POLYARTHROPATHIES, M13_RHEUMA, RHEUMA_SEROPOS, STILL_ADULT	K11_REIMB_202, M13_POLYARTHROPATHIES, M13_RHEUMA_INCLAVO, M13_RHEUMA, RHEUMA_OTHER_WIDE, RHEUMA_SEROPOS_WIDE, RHEUMA_SEROPOS, RX_CROHN_2NDLINE, STILL_ADULT	n, n, n, n, n, n, n, n, n	n	same,same,same,same,same,same,same,same,same	ANKRD55	2750	TRUE
76	5_56148856_G_A	rs7731626	intron_variant	non_coding	A	0.375474	M06	Diagnoses - main ICD10: M06 Other rheumatoid arthritis	musculoskeletal or connective tissue disease	5.488	0.856	TRUE	0.987, 0.988, 0.988, 0.988	TRUE, TRUE, TRUE, TRUE	0.963, 1, 1, 0.999	M13_POLYARTHROPATHIES, M13_RHEUMA, RHEUMA_SEROPOS, STILL_ADULT	K11_REIMB_202, M13_POLYARTHROPATHIES, M13_RHEUMA_INCLAVO, M13_RHEUMA, RHEUMA_OTHER_WIDE, RHEUMA_SEROPOS_WIDE, RHEUMA_SEROPOS, RX_CROHN_2NDLINE, STILL_ADULT	n, n, n, n, n, n, n, n, n	n	same,same,same,same,same,same,same,same,same	ANKRD55	986	TRUE
77	5_56148856_G_A	rs7731626	intron_variant	non_coding	A	0.375474	M13_RHEUMA	Rheumatoid arthritis	musculoskeletal or connective tissue disease	5.106	0.702	TRUE	0.953, 0.97, 0.97, 0.97	TRUE, TRUE, TRUE, TRUE	0.842, 1, 1, 1	M13_POLYARTHROPATHIES, M13_RHEUMA, RHEUMA_SEROPOS, STILL_ADULT	K11_REIMB_202, M13_POLYARTHROPATHIES, M13_RHEUMA_INCLAVO, M13_RHEUMA, RHEUMA_OTHER_WIDE, RHEUMA_SEROPOS_WIDE, RHEUMA_SEROPOS, RX_CROHN_2NDLINE, STILL_ADULT	n, n, n, n, n, n, n, n, n	n	same,same,same,same,same,same,same,same,same	ANKRD55	1080	TRUE
78	5_56148856_G_A	rs7731626	intron_variant	non_coding	A	0.375474	RHEUMA_NOS	Other/unspecified rheumatoid arthritis	musculoskeletal or connective tissue disease	5.716	0.897	TRUE	0.991, 0.992, 0.992, 0.992	TRUE, TRUE, TRUE, TRUE	0.989, 1, 1, 1	M13_POLYARTHROPATHIES, M13_RHEUMA, RHEUMA_SEROPOS, STILL_ADULT	K11_REIMB_202, M13_POLYARTHROPATHIES, M13_RHEUMA_INCLAVO, M13_RHEUMA, RHEUMA_OTHER_WIDE, RHEUMA_SEROPOS_WIDE, RHEUMA_SEROPOS, RX_CROHN_2NDLINE, STILL_ADULT	n, n, n, n, n, n, n, n, n	n	same,same,same,same,same,same,same,same,same	ANKRD55	843	TRUE
79	5_56148856_G_A	rs7731626	intron_variant	non_coding	A	0.375474	STILL_ADULT	Adult-onset Still disease	musculoskeletal or connective tissue disease	5.589	0.864	TRUE	0.987, 0.989, 0.989, 0.989	TRUE, TRUE, TRUE, TRUE	0.95, 1, 1, 1	M13_POLYARTHROPATHIES, M13_RHEUMA, RHEUMA_SEROPOS, STILL_ADULT	K11_REIMB_202, M13_POLYARTHROPATHIES, M13_RHEUMA_INCLAVO, M13_RHEUMA, RHEUMA_OTHER_WIDE, RHEUMA_SEROPOS_WIDE, RHEUMA_SEROPOS, RX_CROHN_2NDLINE, STILL_ADULT	n, n, n, n, n, n, n, n, n	n	same,same,same,same,same,same,same,same,same	ANKRD55	989	TRUE
80	5_111066174_T_C	rs1837253	upstream_gene_variant	non_coding	T	0.260025	20002_1111	Non-cancer illness code, self-reported: asthma	Uncategorised	37.664	1	TRUE	1, 1, 1, 1	TRUE, TRUE, TRUE, TRUE	0.545, 0.955, 0.955, -0.09	20002_1113, J10_ASTHMA, J10_ASTHMA_MAIN, J39	J10_ASTHMA_EXMORE, J10_ASTHMA_INCLAVO, J10_ASTHMA_MAIN_EXMORE, J10_ASTHMA_MAIN, J10_ASTHMA, J10_ASTHMACOPDKELA, J10_LOWCHRON, J10_UPPERDIS	p, p, p, p, p, p, p, p	p	same,same,same,same,same,same,same,same	-	63633	TRUE
81	5_111066174_T_C	rs1837253	upstream_gene_variant	non_coding	T	0.260025	20002_1387	Non-cancer illness code, self-reported: hayfever/allergic rhinitis	respiratory or thoracic disease	12.745	1	TRUE	1, 1, 1, 1	TRUE, TRUE, TRUE, TRUE	0.049, 0.294, 0.294, -0.458	20002_1113, J10_ASTHMA, J10_ASTHMA_MAIN, J39	J10_ASTHMA_EXMORE, J10_ASTHMA_INCLAVO, J10_ASTHMA_MAIN_EXMORE, J10_ASTHMA_MAIN, J10_ASTHMA, J10_ASTHMACOPDKELA, J10_LOWCHRON, J10_UPPERDIS	p, p, p, p, p, p, p, p	p	same,same,same,same,same,same,same,same	-	31225	TRUE
82	5_111066174_T_C	rs1837253	upstream_gene_variant	non_coding	T	0.260025	20002_1417	Non-cancer illness code, self-reported: nasal polyps	cell proliferation disorder	8.644	1	TRUE	1, 1, 1, 1	TRUE, TRUE, TRUE, TRUE	0.084, 0.299, 0.299, -0.117	20002_1113, J10_ASTHMA, J10_ASTHMA_MAIN, J39	J10_ASTHMA_EXMORE, J10_ASTHMA_INCLAVO, J10_ASTHMA_MAIN_EXMORE, J10_ASTHMA_MAIN, J10_ASTHMA, J10_ASTHMACOPDKELA, J10_LOWCHRON, J10_UPPERDIS	p, p, p, p, p, p, p, p	p	same,same,same,same,same,same,same,same	-	2497	TRUE
83	5_111066174_T_C	rs1837253	upstream_gene_variant	non_coding	T	0.260025	20003_1140861998	Treatment/medication code: ventolin 100micrograms inhaler	measurement	14.159	1	TRUE	1, 1, 1, 1	TRUE, TRUE, TRUE, TRUE	0.63, 0.994, 0.994, -0.173	20002_1113, J10_ASTHMA, J10_ASTHMA_MAIN, J39	J10_ASTHMA_EXMORE, J10_ASTHMA_INCLAVO, J10_ASTHMA_MAIN_EXMORE, J10_ASTHMA_MAIN, J10_ASTHMA, J10_ASTHMACOPDKELA, J10_LOWCHRON, J10_UPPERDIS	p, p, p, p, p, p, p, p	p	same,same,same,same,same,same,same,same	-	15851	TRUE
84	5_111066174_T_C	rs1837253	upstream_gene_variant	non_coding	T	0.260025	22126	Doctor diagnosed hayfever or allergic rhinitis	respiratory or thoracic disease	8.135	1	TRUE	1, 1, 1, 0.999	TRUE, TRUE, TRUE, TRUE	0.193, 0.374, 0.374, -0.522	20002_1113, J10_ASTHMA, J10_ASTHMA_MAIN, J39	J10_ASTHMA_EXMORE, J10_ASTHMA_INCLAVO, J10_ASTHMA_MAIN_EXMORE, J10_ASTHMA_MAIN, J10_ASTHMA, J10_ASTHMACOPDKELA, J10_LOWCHRON, J10_UPPERDIS	p, p, p, p, p, p, p, p	p	same,same,same,same,same,same,same,same	-	31435	TRUE
85	5_111066174_T_C	rs1837253	upstream_gene_variant	non_coding	T	0.260025	22127	Doctor diagnosed asthma	Uncategorised	21.013	1	TRUE	1, 1, 1, 1	TRUE, TRUE, TRUE, TRUE	0.508, 0.783, 0.783, -0.084	20002_1113, J10_ASTHMA, J10_ASTHMA_MAIN, J39	J10_ASTHMA_EXMORE, J10_ASTHMA_INCLAVO, J10_ASTHMA_MAIN_EXMORE, J10_ASTHMA_MAIN, J10_ASTHMA, J10_ASTHMACOPDKELA, J10_LOWCHRON, J10_UPPERDIS	p, p, p, p, p, p, p, p	p	same,same,same,same,same,same,same,same	-	17968	TRUE
86	5_111066174_T_C	rs1837253	upstream_gene_variant	non_coding	T	0.260025	6152_100	Blood clot, DVT, bronchitis, emphysema, asthma, rhinitis, eczema, allergy diagnosed by doctor: None of the above	Uncategorised	23.425	1	TRUE	1, 1, 1, 1	TRUE, TRUE, TRUE, TRUE	-0.37, -0.699, -0.699, 0.063	20002_1113, J10_ASTHMA, J10_ASTHMA_MAIN, J39	J10_ASTHMA_EXMORE, J10_ASTHMA_INCLAVO, J10_ASTHMA_MAIN_EXMORE, J10_ASTHMA_MAIN, J10_ASTHMA, J10_ASTHMACOPDKELA, J10_LOWCHRON, J10_UPPERDIS	p, p, p, p, p, p, p, p	n	opp,opp,opp,opp,opp,opp,opp,opp	-	360105	TRUE
87	5_111066174_T_C	rs1837253	upstream_gene_variant	non_coding	T	0.260025	6152_8	Blood clot, DVT, bronchitis, emphysema, asthma, rhinitis, eczema, allergy diagnosed by doctor: Asthma	Uncategorised	36.219	1	TRUE	1, 1, 1, 1	TRUE, TRUE, TRUE, TRUE	0.549, 0.932, 0.932, -0.08	20002_1113, J10_ASTHMA, J10_ASTHMA_MAIN, J39	J10_ASTHMA_EXMORE, J10_ASTHMA_INCLAVO, J10_ASTHMA_MAIN_EXMORE, J10_ASTHMA_MAIN, J10_ASTHMA, J10_ASTHMACOPDKELA, J10_LOWCHRON, J10_UPPERDIS	p, p, p, p, p, p, p, p	p	same,same,same,same,same,same,same,same	-	63150	TRUE
88	5_111066174_T_C	rs1837253	upstream_gene_variant	non_coding	T	0.260025	6152_9	Blood clot, DVT, bronchitis, emphysema, asthma, rhinitis, eczema, allergy diagnosed by doctor: Hayfever, allergic rhinitis or eczema	respiratory or thoracic disease	14.076	0.996	TRUE	0.996, 0.998, 0.998, 0.991	TRUE, TRUE, TRUE, TRUE	0.095, 0.423, 0.423, -0.134	20002_1113, J10_ASTHMA, J10_ASTHMA_MAIN, J39	J10_ASTHMA_EXMORE, J10_ASTHMA_INCLAVO, J10_ASTHMA_MAIN_EXMORE, J10_ASTHMA_MAIN, J10_ASTHMA, J10_ASTHMACOPDKELA, J10_LOWCHRON, J10_UPPERDIS	p, p, p, p, p, p, p, p	p	same,same,same,same,same,same,same,same	-	124642	TRUE
89	5_111066174_T_C	rs1837253	upstream_gene_variant	non_coding	T	0.260025	ASTHMA_EOSINOPHIL_SUGG	Suggestive for eosinophilic asthma	Uncategorised	19.788	1	TRUE	1, 1, 1, 1	TRUE, TRUE, TRUE, TRUE	0.325, 0.799, 0.799, 0.374	20002_1113, J10_ASTHMA, J10_ASTHMA_MAIN, J39	J10_ASTHMA_EXMORE, J10_ASTHMA_INCLAVO, J10_ASTHMA_MAIN_EXMORE, J10_ASTHMA_MAIN, J10_ASTHMA, J10_ASTHMACOPDKELA, J10_LOWCHRON, J10_UPPERDIS	p, p, p, p, p, p, p, p	p	same,same,same,same,same,same,same,same	-	3682	TRUE
90	5_111066174_T_C	rs1837253	upstream_gene_variant	non_coding	T	0.260025	J33	Diagnoses - main ICD10: J33 Nasal polyp	cell proliferation disorder	20.097	1	TRUE	1, 1, 1, 1	TRUE, TRUE, TRUE, TRUE	0.309, 0.749, 0.749, 0.269	20002_1113, J10_ASTHMA, J10_ASTHMA_MAIN, J39	J10_ASTHMA_EXMORE, J10_ASTHMA_INCLAVO, J10_ASTHMA_MAIN_EXMORE, J10_ASTHMA_MAIN, J10_ASTHMA, J10_ASTHMACOPDKELA, J10_LOWCHRON, J10_UPPERDIS	p, p, p, p, p, p, p, p	p	same,same,same,same,same,same,same,same	-	3609	TRUE
91	5_132461855_A_G	rs6894249	3_prime_UTR_variant	non_coding	G	0.386543	22127	Doctor diagnosed asthma	Uncategorised	7.899	0.887	TRUE	0.963, 0.983, 0.983	TRUE, TRUE, TRUE	0.508, 0.783, 0.783	20002_1113, J10_ASTHMA, J10_ASTHMA_MAIN	J10_ASTHMA_EXMORE, J10_ASTHMA, J10_LOWCHRON	p, p, p	p	same,same,same	-	9450.22	TRUE
92	5_132461855_A_G	rs6894249	3_prime_UTR_variant	non_coding	G	0.386543	6152_100	Blood clot, DVT, bronchitis, emphysema, asthma, rhinitis, eczema, allergy diagnosed by doctor: None of the above	Uncategorised	16.194	1	TRUE	0.999, 0.998, 0.998	TRUE, TRUE, TRUE	-0.37, -0.699, -0.699	20002_1113, J10_ASTHMA, J10_ASTHMA_MAIN	J10_ASTHMA_EXMORE, J10_ASTHMA, J10_LOWCHRON	p, p, p	n	opp,opp,opp	-	187467	TRUE
93	5_132461855_A_G	rs6894249	3_prime_UTR_variant	non_coding	G	0.386543	ASTHMA_CHILD	Childhood asthma (age<16)	Uncategorised	6.931	0.672	TRUE	0.935, 0.965, 0.965	TRUE, TRUE, TRUE	0.781, 1, 1	20002_1113, J10_ASTHMA, J10_ASTHMA_MAIN	J10_ASTHMA_EXMORE, J10_ASTHMA, J10_LOWCHRON	p, p, p	p	same,same,same	-	1699.5	TRUE
94	5_132461855_A_G	rs6894249	3_prime_UTR_variant	non_coding	G	0.386543	ASTHMA_EOSINOPHIL_SUGG	Suggestive for eosinophilic asthma	Uncategorised	6.117	0.245	FALSE	0.372, 0.709, 0.709	FALSE, TRUE, TRUE	0.325, 0.799, 0.799	20002_1113, J10_ASTHMA, J10_ASTHMA_MAIN	J10_ASTHMA_EXMORE, J10_ASTHMA, J10_LOWCHRON	p, p, p	p	same,same,same	-	1943.01	TRUE
95	5_132461855_A_G	rs6894249	3_prime_UTR_variant	non_coding	G	0.386543	ASTHMA_HOSPITAL1	Asthma, hospital admissions 1		6.905	0.659	TRUE	0.931, 0.963, 0.963	TRUE, TRUE, TRUE	0.779, 1, 1	20002_1113, J10_ASTHMA, J10_ASTHMA_MAIN	J10_ASTHMA_EXMORE, J10_ASTHMA, J10_LOWCHRON	p, p, p	p	same,same,same	-	1693.5	TRUE
96	5_132461855_A_G	rs6894249	3_prime_UTR_variant	non_coding	G	0.386543	J10_ASTHMA	Asthma	Uncategorised	6.931	0.672	TRUE	0.935, 0.965, 0.965	TRUE, TRUE, TRUE	0.781, 1, 1	20002_1113, J10_ASTHMA, J10_ASTHMA_MAIN	J10_ASTHMA_EXMORE, J10_ASTHMA, J10_LOWCHRON	p, p, p	p	same,same,same	-	1699.5	TRUE
97	5_132461855_A_G	rs6894249	3_prime_UTR_variant	non_coding	G	0.386543	J10_ASTHMA_MAIN	Asthma	Uncategorised	6.931	0.672	TRUE	0.935, 0.965, 0.965	TRUE, TRUE, TRUE	0.781, 1, 1	20002_1113, J10_ASTHMA, J10_ASTHMA_MAIN	J10_ASTHMA_EXMORE, J10_ASTHMA, J10_LOWCHRON	p, p, p	p	same,same,same	-	1699.5	TRUE
98	5_132461855_A_G	rs6894249	3_prime_UTR_variant	non_coding	G	0.386543	J33	Diagnoses - main ICD10: J33 Nasal polyp	cell proliferation disorder	5.97	0.193	FALSE	0.294, 0.607, 0.607	FALSE, TRUE, TRUE	0.309, 0.749, 0.749	20002_1113, J10_ASTHMA, J10_ASTHMA_MAIN	J10_ASTHMA_EXMORE, J10_ASTHMA, J10_LOWCHRON	p, p, p	p	same,same,same	-	1901.01	TRUE
99	5_132461855_A_G	rs6894249	3_prime_UTR_variant	non_coding	G	0.386543	J45	Diagnoses - main ICD10: J45 Asthma	respiratory or thoracic disease	5.922	0.177	FALSE	0.638, 0.739, 0.739	TRUE, TRUE, TRUE	0.832, 0.991, 0.991	20002_1113, J10_ASTHMA, J10_ASTHMA_MAIN	J10_ASTHMA_EXMORE, J10_ASTHMA, J10_LOWCHRON	p, p, p	p	same,same,same	-	1586.51	TRUE
100	5_159402519_A_T	rs12188300	intergenic_variant	non_coding	T	0.0951608	20002_1453	Non-cancer illness code, self-reported: psoriasis	integumentary system disease	32.784	1	TRUE	1	TRUE	0.548	L12_PSORIASIS	L12_PAPULOSQUAMOUS, L12_PSORIASIS	p, p	p	same,same	-	1122	TRUE
101	5_159402519_A_T	rs12188300	intergenic_variant	non_coding	T	0.0951608	20002_1477	Non-cancer illness code, self-reported: psoriatic arthropathy	musculoskeletal or connective tissue disease	11.736	1	TRUE	1	TRUE	0.179	L12_PSORIASIS	L12_PAPULOSQUAMOUS, L12_PSORIASIS	p, p	p	same,same	-	214	TRUE
102	5_159402519_A_T	rs12188300	intergenic_variant	non_coding	T	0.0951608	20003_1140864184	Treatment/medication code: dovonex 50micrograms/g cream	measurement	5.471	0.134	FALSE	0.691	TRUE	1	L12_PSORIASIS	L12_PAPULOSQUAMOUS, L12_PSORIASIS	p, p	p	same,same	-	71	TRUE
103	5_159402519_A_T	rs12188300	intergenic_variant	non_coding	T	0.0951608	20003_1140869848	Treatment/medication code: methotrexate	Uncategorised	6.87	0.663	TRUE	0.556	FALSE	-0.035	L12_PSORIASIS	L12_PAPULOSQUAMOUS, L12_PSORIASIS	p, p	p	same,same	-	461	FALSE
104	5_159402519_A_T	rs12188300	intergenic_variant	non_coding	T	0.0951608	20003_1140880086	Treatment/medication code: calcipotriol	measurement	9.342	0.999	TRUE	-	-	-	-	L12_PAPULOSQUAMOUS, L12_PSORIASIS	p, p	p	same,same	-	80	FALSE
105	5_159402519_A_T	rs12188300	intergenic_variant	non_coding	T	0.0951608	20003_1141179992	Treatment/medication code: dovobet ointment	measurement	7.094	0.68	TRUE	0.947	TRUE	0.839	L12_PSORIASIS	L12_PAPULOSQUAMOUS, L12_PSORIASIS	p, p	p	same,same	-	126	TRUE
106	5_159402519_A_T	rs12188300	intergenic_variant	non_coding	T	0.0951608	L12_PSORIASIS	Psoriasis	integumentary system disease	8.374	0.955	TRUE	0.996	TRUE	1	L12_PSORIASIS	L12_PAPULOSQUAMOUS, L12_PSORIASIS	p, p	p	same,same	-	147	TRUE
107	5_159402519_A_T	rs12188300	intergenic_variant	non_coding	T	0.0951608	L40	Diagnoses - main ICD10: L40 Psoriasis	integumentary system disease|musculoskeletal or connective tissue disease	8.374	0.955	TRUE	0.996	TRUE	1	L12_PSORIASIS	L12_PAPULOSQUAMOUS, L12_PSORIASIS	p, p	p	same,same	-	147	TRUE
108	6_12903725_A_G	rs9349379	intron_variant	non_coding	G	0.405522	20002_1074	Non-cancer illness code, self-reported: angina	phenotype	9.349	0.965	TRUE	-	-	-	-	MIGRAINE_TRIPTAN	n	p	opp	PHACTR1	9690	FALSE
109	6_12903725_A_G	rs9349379	intron_variant	non_coding	G	0.405522	20002_1075	Non-cancer illness code, self-reported: heart attack/myocardial infarction	cardiovascular disease	16.692	1	TRUE	-	-	-	-	MIGRAINE_TRIPTAN	n	p	opp	PHACTR1	7214	FALSE
110	6_12903725_A_G	rs9349379	intron_variant	non_coding	G	0.405522	20002_1265	Non-cancer illness code, self-reported: migraine	Uncategorised	14.266	1	TRUE	-	-	-	-	MIGRAINE_TRIPTAN	n	n	same	PHACTR1	8071	FALSE
111	6_12903725_A_G	rs9349379	intron_variant	non_coding	G	0.405522	20003_1140871310	Treatment/medication code: ibuprofen	Uncategorised	6.882	0.993	TRUE	-	-	-	-	MIGRAINE_TRIPTAN	n	n	same	PHACTR1	35769	FALSE
112	6_12903725_A_G	rs9349379	intron_variant	non_coding	G	0.405522	20107_1	Illnesses of father: Heart disease	cardiovascular disease	13.581	1	TRUE	-	-	-	-	MIGRAINE_TRIPTAN	n	p	opp	PHACTR1	85932	FALSE
113	6_12903725_A_G	rs9349379	intron_variant	non_coding	G	0.405522	20110_1	Illnesses of mother: Heart disease	cardiovascular disease	5.81	0.956	TRUE	-	-	-	-	MIGRAINE_TRIPTAN	n	p	opp	PHACTR1	54634	FALSE
114	6_12903725_A_G	rs9349379	intron_variant	non_coding	G	0.405522	20111_1	Illnesses of siblings: Heart disease	cardiovascular disease	7.135	0.991	TRUE	-	-	-	-	MIGRAINE_TRIPTAN	n	p	opp	PHACTR1	23908	FALSE
115	6_12903725_A_G	rs9349379	intron_variant	non_coding	G	0.405522	6150_1	Vascular/heart problems diagnosed by doctor: Heart attack	cardiovascular disease	15.828	0.999	TRUE	-	-	-	-	MIGRAINE_TRIPTAN	n	p	opp	PHACTR1	7240	FALSE
116	6_12903725_A_G	rs9349379	intron_variant	non_coding	G	0.405522	6150_2	Vascular/heart problems diagnosed by doctor: Angina	phenotype	9.064	0.984	TRUE	-	-	-	-	MIGRAINE_TRIPTAN	n	p	opp	PHACTR1	9684	FALSE
117	6_12903725_A_G	rs9349379	intron_variant	non_coding	G	0.405522	6154_2	Medication for pain relief, constipation, heartburn: Ibuprofen (e.g. Nurofen)	Uncategorised	7.463	0.995	TRUE	-	-	-	-	MIGRAINE_TRIPTAN	n	n	same	PHACTR1	42210	FALSE
118	6_12903725_A_G	rs9349379	intron_variant	non_coding	G	0.405522	6154_3	Medication for pain relief, constipation, heartburn: Paracetamol	Uncategorised	7.667	0.971	TRUE	-	-	-	-	MIGRAINE_TRIPTAN	n	n	same	PHACTR1	62256	FALSE
119	6_12903725_A_G	rs9349379	intron_variant	non_coding	G	0.405522	I21	Diagnoses - main ICD10: I21 Acute myocardial infarction	cardiovascular disease	8.298	0.941	TRUE	-	-	-	-	MIGRAINE_TRIPTAN	n	p	opp	PHACTR1	5526	FALSE
120	6_12903725_A_G	rs9349379	intron_variant	non_coding	G	0.405522	I25	Diagnoses - main ICD10: I25 Chronic ischaemic heart disease	cardiovascular disease	19.083	1	TRUE	-	-	-	-	MIGRAINE_TRIPTAN	n	p	opp	PHACTR1	11746	FALSE
121	6_12903725_A_G	rs9349379	intron_variant	non_coding	G	0.405522	I9_CHD	Major coronary heart disease event	cardiovascular disease	9.98	0.969	TRUE	-	-	-	-	MIGRAINE_TRIPTAN	n	p	opp	PHACTR1	8690	FALSE
122	6_12903725_A_G	rs9349379	intron_variant	non_coding	G	0.405522	I9_CHD_NOREV	Major coronary heart disease event excluding revascularizations	cardiovascular disease	9.98	0.969	TRUE	-	-	-	-	MIGRAINE_TRIPTAN	n	p	opp	PHACTR1	8690	FALSE
123	6_12903725_A_G	rs9349379	intron_variant	non_coding	G	0.405522	I9_CORATHER	Coronary atherosclerosis	cardiovascular disease	18.44	1	TRUE	-	-	-	-	MIGRAINE_TRIPTAN	n	p	opp	PHACTR1	12358	FALSE
124	6_12903725_A_G	rs9349379	intron_variant	non_coding	G	0.405522	I9_IHD	Ischaemic heart disease, wide definition	cardiovascular disease	15.893	1	TRUE	-	-	-	-	MIGRAINE_TRIPTAN	n	p	opp	PHACTR1	17728	FALSE
125	6_12903725_A_G	rs9349379	intron_variant	non_coding	G	0.405522	I9_MI	Myocardial infarction	cardiovascular disease	9.194	0.987	TRUE	-	-	-	-	MIGRAINE_TRIPTAN	n	p	opp	PHACTR1	6052	FALSE
126	6_12903725_A_G	rs9349379	intron_variant	non_coding	G	0.405522	I9_MI_STRICT	Myocardial infarction, strict	cardiovascular disease	9.194	0.987	TRUE	-	-	-	-	MIGRAINE_TRIPTAN	n	p	opp	PHACTR1	6052	FALSE
127	6_40441504_T_C	rs34298980	intron_variant	non_coding	T	0.49183	6154_100	Medication for pain relief, constipation, heartburn: None of the above	Uncategorised	5.277	0.981	TRUE	0.896	TRUE	-0.48	20002_1223	KELA_DIAB_INSUL, T2D_WIDE	n, n	p	opp,opp	LRFN2	201787	TRUE
128	6_152241136_C_G	rs58415480	intron_variant	non_coding	G	0.154879	D25	Diagnoses - main ICD10: D25 Leiomyoma of uterus	cell proliferation disorder|phenotype	11.921	0.994	TRUE	0.995	TRUE	0.16	N80	N14_ENDOMETRIOSIS	p	p	same	SYNE1	2003.78	TRUE
129	6_152241136_C_G	rs58415480	intron_variant	non_coding	G	0.154879	ENDOMETRIOSIS_OVARY	Endometriosis of ovary		4.527	0.301	FALSE	0.838	TRUE	0.95	N80	N14_ENDOMETRIOSIS	p	p	same	SYNE1	160.035	TRUE
130	6_160591981_T_C	rs140570886	intron_variant	non_coding	C	0.0156869	20002_1074	Non-cancer illness code, self-reported: angina	phenotype	19.61	0.999	TRUE	-	-	-	-	RX_STATIN	p	p	same	LPA	520.035	FALSE
131	6_160591981_T_C	rs140570886	intron_variant	non_coding	C	0.0156869	20002_1075	Non-cancer illness code, self-reported: heart attack/myocardial infarction	cardiovascular disease	17.911	0.987	TRUE	-	-	-	-	RX_STATIN	p	p	same	LPA	391.11	FALSE
132	6_160591981_T_C	rs140570886	intron_variant	non_coding	C	0.0156869	20002_1473	Non-cancer illness code, self-reported: high cholesterol	phenotype	36.188	1	TRUE	-	-	-	-	RX_STATIN	p	p	same	LPA	1786.44	FALSE
133	6_160591981_T_C	rs140570886	intron_variant	non_coding	C	0.0156869	20003_1140861958	Treatment/medication code: simvastatin	Uncategorised	11.171	0.997	TRUE	-	-	-	-	RX_STATIN	p	p	same	LPA	1490.46	FALSE
134	6_160591981_T_C	rs140570886	intron_variant	non_coding	C	0.0156869	20003_1140868226	Treatment/medication code: aspirin	measurement	12.833	0.991	TRUE	-	-	-	-	RX_STATIN	p	p	same	LPA	1751.03	FALSE
135	6_160591981_T_C	rs140570886	intron_variant	non_coding	C	0.0156869	20003_1141146234	Treatment/medication code: atorvastatin	measurement	21.675	1	TRUE	-	-	-	-	RX_STATIN	p	p	same	LPA	508.165	FALSE
136	6_160591981_T_C	rs140570886	intron_variant	non_coding	C	0.0156869	20003_1141168318	Treatment/medication code: clopidogrel	measurement	8.127	0.925	TRUE	-	-	-	-	RX_STATIN	p	p	same	LPA	119.043	FALSE
137	6_160591981_T_C	rs140570886	intron_variant	non_coding	C	0.0156869	20003_1141192410	Treatment/medication code: rosuvastatin	measurement	6.289	0.927	TRUE	-	-	-	-	RX_STATIN	p	p	same	LPA	110.008	FALSE
138	6_160591981_T_C	rs140570886	intron_variant	non_coding	C	0.0156869	20003_1141192736	Treatment/medication code: ezetimibe	measurement	12.656	1	TRUE	-	-	-	-	RX_STATIN	p	p	same	LPA	124.596	FALSE
139	6_160591981_T_C	rs140570886	intron_variant	non_coding	C	0.0156869	20107_1	Illnesses of father: Heart disease	cardiovascular disease	21.345	0.991	TRUE	-	-	-	-	RX_STATIN	p	p	same	LPA	3705.62	FALSE
140	6_160591981_T_C	rs140570886	intron_variant	non_coding	C	0.0156869	20107_100	Illnesses of father: None of the above (group 1)	Uncategorised	5.839	0.825	TRUE	-	-	-	-	RX_STATIN	p	n	opp	LPA	3415.51	FALSE
141	6_160591981_T_C	rs140570886	intron_variant	non_coding	C	0.0156869	20107_101	Illnesses of father: None of the above (group 2)	Uncategorised	5.401	0.633	TRUE	-	-	-	-	RX_STATIN	p	p	same	LPA	7619.76	FALSE
142	6_160591981_T_C	rs140570886	intron_variant	non_coding	C	0.0156869	20110_1	Illnesses of mother: Heart disease	cardiovascular disease	27.923	0.999	TRUE	-	-	-	-	RX_STATIN	p	p	same	LPA	2511.54	FALSE
143	6_160591981_T_C	rs140570886	intron_variant	non_coding	C	0.0156869	20111_1	Illnesses of siblings: Heart disease	cardiovascular disease	9.344	0.912	TRUE	-	-	-	-	RX_STATIN	p	p	same	LPA	1067.67	FALSE
144	6_160591981_T_C	rs140570886	intron_variant	non_coding	C	0.0156869	6150_1	Vascular/heart problems diagnosed by doctor: Heart attack	cardiovascular disease	17.497	0.963	TRUE	-	-	-	-	RX_STATIN	p	p	same	LPA	391.18	FALSE
145	6_160591981_T_C	rs140570886	intron_variant	non_coding	C	0.0156869	6150_100	Vascular/heart problems diagnosed by doctor: None of the above	Uncategorised	7.595	0.909	TRUE	-	-	-	-	RX_STATIN	p	n	opp	LPA	7683.03	FALSE
146	6_160591981_T_C	rs140570886	intron_variant	non_coding	C	0.0156869	6150_2	Vascular/heart problems diagnosed by doctor: Angina	phenotype	18.247	0.999	TRUE	-	-	-	-	RX_STATIN	p	p	same	LPA	513.671	FALSE
147	6_160591981_T_C	rs140570886	intron_variant	non_coding	C	0.0156869	6153_1	Medication for cholesterol, blood pressure, diabetes, or take exogenous hormones: Cholesterol lowering medication	Uncategorised	17.142	1	TRUE	-	-	-	-	RX_STATIN	p	p	same	LPA	967.949	FALSE
148	6_160591981_T_C	rs140570886	intron_variant	non_coding	C	0.0156869	6153_100	Medication for cholesterol, blood pressure, diabetes, or take exogenous hormones: None of the above	Uncategorised	6.041	0.98	TRUE	-	-	-	-	RX_STATIN	p	n	opp	LPA	4029.98	FALSE
149	6_160591981_T_C	rs140570886	intron_variant	non_coding	C	0.0156869	6154_1	Medication for pain relief, constipation, heartburn: Aspirin	Uncategorised	12.161	0.97	TRUE	-	-	-	-	RX_STATIN	p	p	same	LPA	1813	FALSE
150	6_160591981_T_C	rs140570886	intron_variant	non_coding	C	0.0156869	6154_100	Medication for pain relief, constipation, heartburn: None of the above	Uncategorised	5.465	0.711	TRUE	-	-	-	-	RX_STATIN	p	n	opp	LPA	5944.09	FALSE
151	6_160591981_T_C	rs140570886	intron_variant	non_coding	C	0.0156869	I20	Diagnoses - main ICD10: I20 Angina pectoris	phenotype	14.674	1	TRUE	-	-	-	-	RX_STATIN	p	p	same	LPA	334.922	FALSE
152	6_160591981_T_C	rs140570886	intron_variant	non_coding	C	0.0156869	I21	Diagnoses - main ICD10: I21 Acute myocardial infarction	cardiovascular disease	14.093	0.981	TRUE	-	-	-	-	RX_STATIN	p	p	same	LPA	305.984	FALSE
153	6_160591981_T_C	rs140570886	intron_variant	non_coding	C	0.0156869	I25	Diagnoses - main ICD10: I25 Chronic ischaemic heart disease	cardiovascular disease	42.899	1	TRUE	-	-	-	-	RX_STATIN	p	p	same	LPA	691.78	FALSE
154	6_160591981_T_C	rs140570886	intron_variant	non_coding	C	0.0156869	I9_CHD	Major coronary heart disease event	cardiovascular disease	23.646	1	TRUE	-	-	-	-	RX_STATIN	p	p	same	LPA	490.31	FALSE
155	6_160591981_T_C	rs140570886	intron_variant	non_coding	C	0.0156869	I9_CHD_NOREV	Major coronary heart disease event excluding revascularizations	cardiovascular disease	23.646	1	TRUE	-	-	-	-	RX_STATIN	p	p	same	LPA	490.31	FALSE
156	6_160591981_T_C	rs140570886	intron_variant	non_coding	C	0.0156869	I9_CORATHER	Coronary atherosclerosis	cardiovascular disease	42.913	1	TRUE	-	-	-	-	RX_STATIN	p	p	same	LPA	722.004	FALSE
157	6_160591981_T_C	rs140570886	intron_variant	non_coding	C	0.0156869	I9_IHD	Ischaemic heart disease, wide definition	cardiovascular disease	44.357	1	TRUE	-	-	-	-	RX_STATIN	p	p	same	LPA	984.553	FALSE
158	6_160591981_T_C	rs140570886	intron_variant	non_coding	C	0.0156869	I9_MI	Myocardial infarction	cardiovascular disease	16.497	0.991	TRUE	-	-	-	-	RX_STATIN	p	p	same	LPA	339.118	FALSE
159	6_160591981_T_C	rs140570886	intron_variant	non_coding	C	0.0156869	I9_MI_STRICT	Myocardial infarction, strict	cardiovascular disease	16.497	0.991	TRUE	-	-	-	-	RX_STATIN	p	p	same	LPA	339.118	FALSE
160	6_160591981_T_C	rs140570886	intron_variant	non_coding	C	0.0156869	I9_UAP	Unstable angina pectoris	cardiovascular disease	10.353	0.997	TRUE	-	-	-	-	RX_STATIN	p	p	same	LPA	173.788	FALSE
161	6_160591981_T_C	rs140570886	intron_variant	non_coding	C	0.0156869	IX_CIRCULATORY	Diseases of the circulatory system		23.74	0.999	TRUE	-	-	-	-	RX_STATIN	p	p	same	LPA	2279.01	FALSE
162	7_44541277_G_T	rs41279633	5_prime_UTR_variant	non_coding	T	0.154838	6153_1	Medication for cholesterol, blood pressure, diabetes, or take exogenous hormones: Cholesterol lowering medication	Uncategorised	7.255	0.989	TRUE	-	-	-	-	RX_STATIN	p	p	same	NPC1L1	7913.25	FALSE
163	7_150993088_C_T	rs3918226	intron_variant	non_coding	T	0.081531	20002_1065	Non-cancer illness code, self-reported: hypertension	cardiovascular disease	38.728	1	TRUE	-	-	-	-	RX_ANTIHYP	p	p	same	NOS3	16478.8	FALSE
164	7_150993088_C_T	rs3918226	intron_variant	non_coding	T	0.081531	20002_1473	Non-cancer illness code, self-reported: high cholesterol	phenotype	7.958	0.999	TRUE	-	-	-	-	RX_ANTIHYP	p	p	same	NOS3	7558.15	FALSE
165	7_150993088_C_T	rs3918226	intron_variant	non_coding	T	0.081531	20003_1140861958	Treatment/medication code: simvastatin	Uncategorised	7.391	0.998	TRUE	-	-	-	-	RX_ANTIHYP	p	p	same	NOS3	7021.23	FALSE
166	7_150993088_C_T	rs3918226	intron_variant	non_coding	T	0.081531	20003_1140866738	Treatment/medication code: atenolol	measurement	7.817	0.999	TRUE	-	-	-	-	RX_ANTIHYP	p	p	same	NOS3	2509.92	FALSE
167	7_150993088_C_T	rs3918226	intron_variant	non_coding	T	0.081531	20003_1140879802	Treatment/medication code: amlodipine	measurement	9.805	1	TRUE	-	-	-	-	RX_ANTIHYP	p	p	same	NOS3	2652.58	FALSE
168	7_150993088_C_T	rs3918226	intron_variant	non_coding	T	0.081531	20003_1141194794	Treatment/medication code: bendroflumethiazide	measurement	12.648	1	TRUE	-	-	-	-	RX_ANTIHYP	p	p	same	NOS3	3661.65	FALSE
169	7_150993088_C_T	rs3918226	intron_variant	non_coding	T	0.081531	20110_2	Illnesses of mother: Stroke	cardiovascular disease	7.702	0.999	TRUE	-	-	-	-	RX_ANTIHYP	p	p	same	NOS3	8148.51	FALSE
170	7_150993088_C_T	rs3918226	intron_variant	non_coding	T	0.081531	20110_8	Illnesses of mother: High blood pressure	measurement	6.906	0.998	TRUE	-	-	-	-	RX_ANTIHYP	p	p	same	NOS3	17048.1	FALSE
171	7_150993088_C_T	rs3918226	intron_variant	non_coding	T	0.081531	20111_100	Illnesses of siblings: None of the above (group 1)	Uncategorised	6.755	0.994	TRUE	-	-	-	-	RX_ANTIHYP	p	n	opp	NOS3	30514.7	FALSE
172	7_150993088_C_T	rs3918226	intron_variant	non_coding	T	0.081531	20111_8	Illnesses of siblings: High blood pressure	measurement	9.621	1	TRUE	-	-	-	-	RX_ANTIHYP	p	p	same	NOS3	9994.96	FALSE
173	7_150993088_C_T	rs3918226	intron_variant	non_coding	T	0.081531	6150_100	Vascular/heart problems diagnosed by doctor: None of the above	Uncategorised	45.408	1	TRUE	-	-	-	-	RX_ANTIHYP	p	n	opp	NOS3	39829.6	FALSE
174	7_150993088_C_T	rs3918226	intron_variant	non_coding	T	0.081531	6150_4	Vascular/heart problems diagnosed by doctor: High blood pressure	measurement	39.288	1	TRUE	-	-	-	-	RX_ANTIHYP	p	p	same	NOS3	17095.4	FALSE
175	7_150993088_C_T	rs3918226	intron_variant	non_coding	T	0.081531	6152_100	Blood clot, DVT, bronchitis, emphysema, asthma, rhinitis, eczema, allergy diagnosed by doctor: None of the above	Uncategorised	6.98	0.998	TRUE	-	-	-	-	RX_ANTIHYP	p	p	same	NOS3	40343.6	FALSE
176	7_150993088_C_T	rs3918226	intron_variant	non_coding	T	0.081531	6152_9	Blood clot, DVT, bronchitis, emphysema, asthma, rhinitis, eczema, allergy diagnosed by doctor: Hayfever, allergic rhinitis or eczema	respiratory or thoracic disease	10.972	1	TRUE	-	-	-	-	RX_ANTIHYP	p	n	opp	NOS3	12920.3	FALSE
177	7_150993088_C_T	rs3918226	intron_variant	non_coding	T	0.081531	6153_100	Medication for cholesterol, blood pressure, diabetes, or take exogenous hormones: None of the above	Uncategorised	13.33	1	TRUE	-	-	-	-	RX_ANTIHYP	p	n	opp	NOS3	21096.4	FALSE
178	7_150993088_C_T	rs3918226	intron_variant	non_coding	T	0.081531	6153_2	Medication for cholesterol, blood pressure, diabetes, or take exogenous hormones: Blood pressure medication	Uncategorised	31.881	1	TRUE	-	-	-	-	RX_ANTIHYP	p	p	same	NOS3	6194.32	FALSE
179	7_150993088_C_T	rs3918226	intron_variant	non_coding	T	0.081531	6154_1	Medication for pain relief, constipation, heartburn: Aspirin	Uncategorised	5.992	0.965	TRUE	-	-	-	-	RX_ANTIHYP	p	p	same	NOS3	8530.7	FALSE
180	7_150993088_C_T	rs3918226	intron_variant	non_coding	T	0.081531	I21	Diagnoses - main ICD10: I21 Acute myocardial infarction	cardiovascular disease	5.928	0.966	TRUE	-	-	-	-	RX_ANTIHYP	p	p	same	NOS3	1186.27	FALSE
181	7_150993088_C_T	rs3918226	intron_variant	non_coding	T	0.081531	I9_CHD	Major coronary heart disease event	cardiovascular disease	5.971	0.971	TRUE	-	-	-	-	RX_ANTIHYP	p	p	same	NOS3	1828.76	FALSE
182	7_150993088_C_T	rs3918226	intron_variant	non_coding	T	0.081531	I9_CHD_NOREV	Major coronary heart disease event excluding revascularizations	cardiovascular disease	5.971	0.971	TRUE	-	-	-	-	RX_ANTIHYP	p	p	same	NOS3	1828.76	FALSE
183	7_150993088_C_T	rs3918226	intron_variant	non_coding	T	0.081531	I9_CORATHER	Coronary atherosclerosis	cardiovascular disease	7.181	0.995	TRUE	-	-	-	-	RX_ANTIHYP	p	p	same	NOS3	2557.11	FALSE
184	7_150993088_C_T	rs3918226	intron_variant	non_coding	T	0.081531	I9_IHD	Ischaemic heart disease, wide definition	cardiovascular disease	6.438	0.987	TRUE	-	-	-	-	RX_ANTIHYP	p	p	same	NOS3	3646.14	FALSE
185	8_125487789_C_G	rs28601761	intron_variant	non_coding	G	0.421045	20003_1140868226	Treatment/medication code: aspirin	measurement	9.845	0.985	TRUE	-	-	-	-	RX_STATIN	n	n	same	-	39441.2	FALSE
186	8_125487789_C_G	rs28601761	intron_variant	non_coding	G	0.421045	20003_1141146234	Treatment/medication code: atorvastatin	measurement	25.217	0.948	TRUE	-	-	-	-	RX_STATIN	n	n	same	-	8325.12	FALSE
187	8_125487789_C_G	rs28601761	intron_variant	non_coding	G	0.421045	20003_1141192736	Treatment/medication code: ezetimibe	measurement	8.666	0.984	TRUE	-	-	-	-	RX_STATIN	n	n	same	-	1600.18	FALSE
188	8_125487789_C_G	rs28601761	intron_variant	non_coding	G	0.421045	6153_1	Medication for cholesterol, blood pressure, diabetes, or take exogenous hormones: Cholesterol lowering medication	Uncategorised	28.463	0.782	TRUE	-	-	-	-	RX_STATIN	n	n	same	-	19312.3	FALSE
189	8_125487789_C_G	rs28601761	intron_variant	non_coding	G	0.421045	6153_100	Medication for cholesterol, blood pressure, diabetes, or take exogenous hormones: None of the above	Uncategorised	9.24	0.917	TRUE	-	-	-	-	RX_STATIN	n	p	opp	-	113120	FALSE
190	8_125487789_C_G	rs28601761	intron_variant	non_coding	G	0.421045	6154_1	Medication for pain relief, constipation, heartburn: Aspirin	Uncategorised	9.606	0.895	TRUE	-	-	-	-	RX_STATIN	n	n	same	-	41216.1	FALSE
191	8_125487789_C_G	rs28601761	intron_variant	non_coding	G	0.421045	I25	Diagnoses - main ICD10: I25 Chronic ischaemic heart disease	cardiovascular disease	10.181	0.988	TRUE	-	-	-	-	RX_STATIN	n	n	same	-	10872.7	FALSE
192	8_125487789_C_G	rs28601761	intron_variant	non_coding	G	0.421045	I9_CORATHER	Coronary atherosclerosis	cardiovascular disease	9.636	0.987	TRUE	-	-	-	-	RX_STATIN	n	n	same	-	11500	FALSE
193	8_125487789_C_G	rs28601761	intron_variant	non_coding	G	0.421045	I9_IHD	Ischaemic heart disease, wide definition	cardiovascular disease	9.143	0.977	TRUE	-	-	-	-	RX_STATIN	n	n	same	-	16888.2	FALSE
194	9_137605991_G_A	9:140500443_G_A	intron_variant	non_coding	A	0.0256607	6152_100	Blood clot, DVT, bronchitis, emphysema, asthma, rhinitis, eczema, allergy diagnosed by doctor: None of the above	Uncategorised	5.488	0.639	TRUE	0.164	FALSE	-0.617	20002_1452	L12_ATOPIC, L12_DERMATITISECZEMA	p, p	n	opp,opp	-	12032.7	FALSE
195	9_137605991_G_A	9:140500443_G_A	intron_variant	non_coding	A	0.0256607	6152_9	Blood clot, DVT, bronchitis, emphysema, asthma, rhinitis, eczema, allergy diagnosed by doctor: Hayfever, allergic rhinitis or eczema	respiratory or thoracic disease	7.142	0.997	TRUE	0.999	TRUE	0.622	20002_1452	L12_ATOPIC, L12_DERMATITISECZEMA	p, p	p	same,same	-	4468.84	TRUE
196	10_6052734_C_T	rs61839660	intron_variant	non_coding	T	0.0992569	20002_1452	Non-cancer illness code, self-reported: eczema/dermatitis	phenotype	13.396	0.918	TRUE	0.994	TRUE	1	20002_1452	L12_ATOPIC, L12_DERMATITISECZEMA	p, p	p	same,same	IL2RA	2151	TRUE
197	10_6052734_C_T	rs61839660	intron_variant	non_coding	T	0.0992569	20003_1140913292	Treatment/medication code: synalar 1:10 cream	measurement	6.182	0.9	TRUE	0.991	TRUE	0.972	20002_1452	L12_ATOPIC, L12_DERMATITISECZEMA	p, p	p	same,same	IL2RA	41	TRUE
198	10_6052734_C_T	rs61839660	intron_variant	non_coding	T	0.0992569	22126	Doctor diagnosed hayfever or allergic rhinitis	respiratory or thoracic disease	5.684	0.458	FALSE	0.692	TRUE	0.44	20002_1452	L12_ATOPIC, L12_DERMATITISECZEMA	p, p	p	same,same	IL2RA	4363	TRUE
199	10_6052734_C_T	rs61839660	intron_variant	non_coding	T	0.0992569	6152_100	Blood clot, DVT, bronchitis, emphysema, asthma, rhinitis, eczema, allergy diagnosed by doctor: None of the above	Uncategorised	24.562	1	TRUE	0.998	TRUE	-0.617	20002_1452	L12_ATOPIC, L12_DERMATITISECZEMA	p, p	n	opp,opp	IL2RA	47290	TRUE
200	10_6052734_C_T	rs61839660	intron_variant	non_coding	T	0.0992569	6152_9	Blood clot, DVT, bronchitis, emphysema, asthma, rhinitis, eczema, allergy diagnosed by doctor: Hayfever, allergic rhinitis or eczema	respiratory or thoracic disease	32.03	1	TRUE	1	TRUE	0.622	20002_1452	L12_ATOPIC, L12_DERMATITISECZEMA	p, p	p	same,same	IL2RA	17815	TRUE
201	11_1219991_G_T	rs35705950	upstream_gene_variant	non_coding	T	0.112045	IBD_PULM	Respiratory diseases principally affecting the interstitium, IBD co-morbidites		17.805	1	TRUE	1, 1, 1, 1	TRUE, TRUE, TRUE, TRUE	0.086, 0.94, 1, -0.573	20002_1115, IPF, J84, R91	ILD_SYST_AUTO, IPF, J10_INTERSTITIUM, J10_OTHERINSTPULM, R18_ABNORMAL_FINDI_DIAGNOST_IMAGI_LUNG	p, p, p, p, p	p	same,same,same,same,same	-	193	TRUE
202	11_1219991_G_T	rs35705950	upstream_gene_variant	non_coding	T	0.112045	IPF	Idiopathic pulmonary fibrosis (attempt to specificity)	cell proliferation disorder	16.798	1	TRUE	1, 1, 1, 1	TRUE, TRUE, TRUE, TRUE	0.274, 1, 1, -0.107	20002_1115, IPF, J84, R91	ILD_SYST_AUTO, IPF, J10_INTERSTITIUM, J10_OTHERINSTPULM, R18_ABNORMAL_FINDI_DIAGNOST_IMAGI_LUNG	p, p, p, p, p	p	same,same,same,same,same	-	145	TRUE
203	11_1219991_G_T	rs35705950	upstream_gene_variant	non_coding	T	0.112045	J84	Diagnoses - main ICD10: J84 Other interstitial pulmonary diseases	respiratory or thoracic disease	16.308	1	TRUE	1, 1, 1, 1	TRUE, TRUE, TRUE, TRUE	-0.025, 1, 1, -0.339	20002_1115, IPF, J84, R91	ILD_SYST_AUTO, IPF, J10_INTERSTITIUM, J10_OTHERINSTPULM, R18_ABNORMAL_FINDI_DIAGNOST_IMAGI_LUNG	p, p, p, p, p	p	same,same,same,same,same	-	158	TRUE
204	11_2670270_G_A	rs231361	non_coding_transcript_exon_variant	non_coding	A	0.251077	20002_1220	Non-cancer illness code, self-reported: diabetes	pancreas disease	6.596	0.725	TRUE	0.973, 0.973	TRUE, TRUE	2023-01-01	20002_1220, 20002_1223	KELA_DIAB_INSUL_EXMORE, KELA_DIAB_INSUL, T2D_INCLAVO, T2D	p, p, p, p	p	same,same,same,same	KCNQ1	7438.94	TRUE
205	11_2670270_G_A	rs231361	non_coding_transcript_exon_variant	non_coding	A	0.251077	20110_9	Illnesses of mother: Diabetes	pancreas disease	6.336	0.639	TRUE	0.953, 0.926	TRUE, TRUE	0.94, 0.774	20002_1220, 20002_1223	KELA_DIAB_INSUL_EXMORE, KELA_DIAB_INSUL, T2D_INCLAVO, T2D	p, p, p, p	p	same,same,same,same	KCNQ1	15945.4	TRUE
206	11_2670270_G_A	rs231361	non_coding_transcript_exon_variant	non_coding	A	0.251077	6148_1	Eye problems/disorders: Diabetes related eye disease	Uncategorised	5.613	0.607	TRUE	0.941, 0.957	TRUE, TRUE	0.888, 1	20002_1220, 20002_1223	KELA_DIAB_INSUL_EXMORE, KELA_DIAB_INSUL, T2D_INCLAVO, T2D	p, p, p, p	p	same,same,same,same	KCNQ1	1266.69	TRUE
207	11_92975544_C_G	rs10830963	intron_variant	non_coding	G	0.275054	20002_1220	Non-cancer illness code, self-reported: diabetes	pancreas disease	10.921	0.999	TRUE	1, 1, 0.996	TRUE, TRUE, TRUE	1, 1, -0.416	20002_1220, 20002_1223, 4041	KELA_DIAB_INSUL_EXMORE, KELA_DIAB_INSUL, O15_PREG_DM, O15_PREG_OTHER_MAT_DISORD, T2D_INCLAVO, T2D	p, p, p, p, p, p	p	same,same,same,same,same,same	MTNR1B	8261	TRUE
208	11_116778201_G_C	rs964184	3_prime_UTR_variant	non_coding	G	0.132182	20003_1140861924	Treatment/medication code: bezafibrate	Uncategorised	12.244	0.996	TRUE	-	-	-	-	RX_STATIN	n	n	same	ZPR1	523	FALSE
209	11_116778201_G_C	rs964184	3_prime_UTR_variant	non_coding	G	0.132182	20003_1140861954	Treatment/medication code: fenofibrate	Uncategorised	42.937	0.998	TRUE	-	-	-	-	RX_STATIN	n	n	same	ZPR1	700	FALSE
210	11_116778201_G_C	rs964184	3_prime_UTR_variant	non_coding	G	0.132182	20003_1140861958	Treatment/medication code: simvastatin	Uncategorised	24.184	0.905	TRUE	-	-	-	-	RX_STATIN	n	n	same	ZPR1	70128	FALSE
211	11_116778201_G_C	rs964184	3_prime_UTR_variant	non_coding	G	0.132182	20003_1141146138	Treatment/medication code: lipitor 10mg tablet	measurement	10.765	0.99	TRUE	-	-	-	-	RX_STATIN	n	n	same	ZPR1	4323	FALSE
212	11_116778201_G_C	rs964184	3_prime_UTR_variant	non_coding	G	0.132182	20003_1141146234	Treatment/medication code: atorvastatin	measurement	27.37	0.959	TRUE	-	-	-	-	RX_STATIN	n	n	same	ZPR1	18226	FALSE
213	11_116778201_G_C	rs964184	3_prime_UTR_variant	non_coding	G	0.132182	20003_1141192736	Treatment/medication code: ezetimibe	measurement	16.098	0.997	TRUE	-	-	-	-	RX_STATIN	n	n	same	ZPR1	3517	FALSE
214	11_116778201_G_C	rs964184	3_prime_UTR_variant	non_coding	G	0.132182	6153_1	Medication for cholesterol, blood pressure, diabetes, or take exogenous hormones: Cholesterol lowering medication	Uncategorised	42.435	0.997	TRUE	-	-	-	-	RX_STATIN	n	n	same	ZPR1	41157	FALSE
215	12_4275678_T_G	rs76895963	intron_variant	non_coding	G	0.0195975	20002_1220	Non-cancer illness code, self-reported: diabetes	pancreas disease	18.468	1	TRUE	1, 1	TRUE, TRUE	2023-01-01	20002_1220, 20002_1223	KELA_DIAB_INSUL_EXMORE, KELA_DIAB_INSUL, RX_STATIN, T2D_INCLAVO, T2D_WIDE, T2D	n, n, n, n, n, n	n	same,same,same,same,same,same	CCND2	405.208	TRUE
216	12_4275678_T_G	rs76895963	intron_variant	non_coding	G	0.0195975	20002_1223	Non-cancer illness code, self-reported: type 2 diabetes	Uncategorised	8.218	1	TRUE	1, 1	TRUE, TRUE	2023-01-01	20002_1220, 20002_1223	KELA_DIAB_INSUL_EXMORE, KELA_DIAB_INSUL, RX_STATIN, T2D_INCLAVO, T2D_WIDE, T2D	n, n, n, n, n, n	n	same,same,same,same,same,same	CCND2	46.6471	TRUE
217	12_4275678_T_G	rs76895963	intron_variant	non_coding	G	0.0195975	20002_1473	Non-cancer illness code, self-reported: high cholesterol	phenotype	6.864	0.997	TRUE	0.999, 0.999	TRUE, TRUE	0.477, 0.472	20002_1220, 20002_1223	KELA_DIAB_INSUL_EXMORE, KELA_DIAB_INSUL, RX_STATIN, T2D_INCLAVO, T2D_WIDE, T2D	n, n, n, n, n, n	n	same,same,same,same,same,same	CCND2	1669.95	TRUE
218	12_4275678_T_G	rs76895963	intron_variant	non_coding	G	0.0195975	20003_1140861958	Treatment/medication code: simvastatin	Uncategorised	6.805	0.995	TRUE	0.999, 0.999	TRUE, TRUE	0.638, 0.658	20002_1220, 20002_1223	KELA_DIAB_INSUL_EXMORE, KELA_DIAB_INSUL, RX_STATIN, T2D_INCLAVO, T2D_WIDE, T2D	n, n, n, n, n, n	n	same,same,same,same,same,same	CCND2	1550.72	TRUE
219	12_4275678_T_G	rs76895963	intron_variant	non_coding	G	0.0195975	20003_1140874744	Treatment/medication code: gliclazide	measurement	7.465	1	TRUE	1, 1	TRUE, TRUE	2023-01-01	20002_1220, 20002_1223	KELA_DIAB_INSUL_EXMORE, KELA_DIAB_INSUL, RX_STATIN, T2D_INCLAVO, T2D_WIDE, T2D	n, n, n, n, n, n	n	same,same,same,same,same,same	CCND2	71.5176	TRUE
220	12_4275678_T_G	rs76895963	intron_variant	non_coding	G	0.0195975	20003_1140884600	Treatment/medication code: metformin	Uncategorised	17.671	1	TRUE	1, 1	TRUE, TRUE	2023-01-01	20002_1220, 20002_1223	KELA_DIAB_INSUL_EXMORE, KELA_DIAB_INSUL, RX_STATIN, T2D_INCLAVO, T2D_WIDE, T2D	n, n, n, n, n, n	n	same,same,same,same,same,same	CCND2	228.329	TRUE
221	12_4275678_T_G	rs76895963	intron_variant	non_coding	G	0.0195975	20107_9	Illnesses of father: Diabetes	pancreas disease	11.031	1	TRUE	1, 1	TRUE, TRUE	0.964, 0.912	20002_1220, 20002_1223	KELA_DIAB_INSUL_EXMORE, KELA_DIAB_INSUL, RX_STATIN, T2D_INCLAVO, T2D_WIDE, T2D	n, n, n, n, n, n	n	same,same,same,same,same,same	CCND2	1035.88	TRUE
222	12_4275678_T_G	rs76895963	intron_variant	non_coding	G	0.0195975	20110_9	Illnesses of mother: Diabetes	pancreas disease	11.18	1	TRUE	1, 1	TRUE, TRUE	0.94, 0.774	20002_1220, 20002_1223	KELA_DIAB_INSUL_EXMORE, KELA_DIAB_INSUL, RX_STATIN, T2D_INCLAVO, T2D_WIDE, T2D	n, n, n, n, n, n	n	same,same,same,same,same,same	CCND2	1067.7	TRUE
223	12_4275678_T_G	rs76895963	intron_variant	non_coding	G	0.0195975	20111_9	Illnesses of siblings: Diabetes	pancreas disease	9.126	1	TRUE	1, 1	TRUE, TRUE	0.98, 0.911	20002_1220, 20002_1223	KELA_DIAB_INSUL_EXMORE, KELA_DIAB_INSUL, RX_STATIN, T2D_INCLAVO, T2D_WIDE, T2D	n, n, n, n, n, n	n	same,same,same,same,same,same	CCND2	834.878	TRUE
224	12_4275678_T_G	rs76895963	intron_variant	non_coding	G	0.0195975	6153_1	Medication for cholesterol, blood pressure, diabetes, or take exogenous hormones: Cholesterol lowering medication	Uncategorised	6.959	0.996	TRUE	0.999, 0.999	TRUE, TRUE	0.61, 0.597	20002_1220, 20002_1223	KELA_DIAB_INSUL_EXMORE, KELA_DIAB_INSUL, RX_STATIN, T2D_INCLAVO, T2D_WIDE, T2D	n, n, n, n, n, n	n	same,same,same,same,same,same	CCND2	889.278	TRUE
225	12_4294710_C_T	rs3217893	intron_variant	non_coding	T	0.0843432	20003_1140874744	Treatment/medication code: gliclazide	measurement	4.186	0	FALSE	0.903	TRUE	1	20002_1223	T2D_INCLAVO, T2D	n, n	n	same,same	CCND2	444.918	TRUE
226	12_4294710_C_T	rs3217893	intron_variant	non_coding	T	0.0843432	20003_1140884600	Treatment/medication code: metformin	Uncategorised	3.702	0.127	FALSE	0.674	TRUE	1	20002_1223	T2D_INCLAVO, T2D	n, n	n	same,same	CCND2	1434.33	TRUE
227	12_4294710_C_T	rs3217893	intron_variant	non_coding	T	0.0843432	20107_9	Illnesses of father: Diabetes	pancreas disease	4.802	0.718	TRUE	0.964	TRUE	0.912	20002_1223	T2D_INCLAVO, T2D	n, n	n	same,same	CCND2	4944.97	TRUE
228	12_57133500_T_C	rs11172113	intron_variant	non_coding	C	0.413221	20002_1265	Non-cancer illness code, self-reported: migraine	Uncategorised	23.402	0.996	TRUE	-	-	-	-	MIGRAINE_TRIPTAN	n	n	same	LRP1	8081	FALSE
229	12_57133500_T_C	rs11172113	intron_variant	non_coding	C	0.413221	20003_1140871310	Treatment/medication code: ibuprofen	Uncategorised	8.708	0.942	TRUE	-	-	-	-	MIGRAINE_TRIPTAN	n	n	same	LRP1	36356	FALSE
230	12_57133500_T_C	rs11172113	intron_variant	non_coding	C	0.413221	20003_2038460150	Treatment/medication code: paracetamol	Uncategorised	13.945	0.999	TRUE	-	-	-	-	MIGRAINE_TRIPTAN	n	n	same	LRP1	53604	FALSE
231	12_57133500_T_C	rs11172113	intron_variant	non_coding	C	0.413221	6154_100	Medication for pain relief, constipation, heartburn: None of the above	Uncategorised	16.408	1	TRUE	-	-	-	-	MIGRAINE_TRIPTAN	n	p	opp	LRP1	165341	FALSE
232	12_57133500_T_C	rs11172113	intron_variant	non_coding	C	0.413221	6154_2	Medication for pain relief, constipation, heartburn: Ibuprofen (e.g. Nurofen)	Uncategorised	12.941	0.988	TRUE	-	-	-	-	MIGRAINE_TRIPTAN	n	n	same	LRP1	42729	FALSE
233	12_57133500_T_C	rs11172113	intron_variant	non_coding	C	0.413221	6154_3	Medication for pain relief, constipation, heartburn: Paracetamol	Uncategorised	18.009	1	TRUE	-	-	-	-	MIGRAINE_TRIPTAN	n	n	same	LRP1	62908	FALSE
234	13_50620269_C_T	rs573666	intron_variant	non_coding	T	0.347785	K40	Diagnoses - main ICD10: K40 Inguinal hernia	phenotype	7.798	0.999	TRUE	1	TRUE	1	K40	K11_HERING	p	p	same	-	9722.37	TRUE
235	14_94378610_C_T	rs28929474	missense_variant	missense	T	0.020291	20002_1162	Non-cancer illness code, self-reported: cholelithiasis/gall stones	gastrointestinal disease	15.276	0.999	TRUE	0.999, 0.998, 1	TRUE, TRUE, TRUE	0.136, -0.251, 1	20002_1112, J43, K80	J10_COPD, J10_EMPHYSEMA, K11_CHOLELITH, O15_ICP_WIDE	p, p, p, p	p	same,same,same,same	SERPINA1	365	TRUE
236	14_94378610_C_T	rs28929474	missense_variant	missense	T	0.020291	20003_1141182628	Treatment/medication code: tiotropium	measurement	5.871	0.96	TRUE	0.996, 0.997, 0.963	TRUE, TRUE, TRUE	0.942, 1, 0.146	20002_1112, J43, K80	J10_COPD, J10_EMPHYSEMA, K11_CHOLELITH, O15_ICP_WIDE	p, p, p, p	p	same,same,same,same	SERPINA1	66	TRUE
237	14_94378610_C_T	rs28929474	missense_variant	missense	T	0.020291	20107_1	Illnesses of father: Heart disease	cardiovascular disease	9.949	0.968	TRUE	0.964, 0.973, 0.973	TRUE, TRUE, TRUE	0.057, 0.164, 0.163	20002_1112, J43, K80	J10_COPD, J10_EMPHYSEMA, K11_CHOLELITH, O15_ICP_WIDE	p, p, p, p	n	opp,opp,opp,opp	SERPINA1	3874	TRUE
238	14_94378610_C_T	rs28929474	missense_variant	missense	T	0.020291	20107_6	Illnesses of father: Chronic bronchitis/emphysema	respiratory or thoracic disease	10.987	1	TRUE	1, 1, 1	TRUE, TRUE, TRUE	0.763, 0.084, 0.437	20002_1112, J43, K80	J10_COPD, J10_EMPHYSEMA, K11_CHOLELITH, O15_ICP_WIDE	p, p, p, p	p	same,same,same,same	SERPINA1	1697	TRUE
239	14_94378610_C_T	rs28929474	missense_variant	missense	T	0.020291	22128	Doctor diagnosed emphysema	respiratory or thoracic disease	8.976	0.999	TRUE	1, 0.996, 0.999	TRUE, TRUE, TRUE	0.699, -0.31, 0.152	20002_1112, J43, K80	J10_COPD, J10_EMPHYSEMA, K11_CHOLELITH, O15_ICP_WIDE	p, p, p, p	p	same,same,same,same	SERPINA1	32	TRUE
240	14_94378610_C_T	rs28929474	missense_variant	missense	T	0.020291	COPD_EARLYANDLATER	COPD, early/later onset		6.148	0.965	TRUE	0.997, 0.99, 0.973	TRUE, TRUE, TRUE	1, 0.564, 0.216	20002_1112, J43, K80	J10_COPD, J10_EMPHYSEMA, K11_CHOLELITH, O15_ICP_WIDE	p, p, p, p	p	same,same,same,same	SERPINA1	118	TRUE
241	14_94378610_C_T	rs28929474	missense_variant	missense	T	0.020291	G6_CARPTU	Carpal tunnel syndrome	nervous system disease	4.797	0.706	TRUE	0.798, 0.664, 0.763	TRUE, TRUE, TRUE	0.288, 0.056, 0.22	20002_1112, J43, K80	J10_COPD, J10_EMPHYSEMA, K11_CHOLELITH, O15_ICP_WIDE	p, p, p, p	n	opp,opp,opp,opp	SERPINA1	251	TRUE
242	14_94378610_C_T	rs28929474	missense_variant	missense	T	0.020291	J44	Diagnoses - main ICD10: J44 Other chronic obstructive pulmonary disease	respiratory or thoracic disease	5.885	0.403	FALSE	0.474, 0.901, 0.703	FALSE, TRUE, TRUE	0.221, 1, 0.545	K80, 20002_1112, J43	J10_COPD, J10_EMPHYSEMA, K11_CHOLELITH, O15_ICP_WIDE	p, p, p, p	p	same,same,same,same	SERPINA1	113	TRUE
243	14_94378610_C_T	rs28929474	missense_variant	missense	T	0.020291	K11_GALLBILPANC	Disorders of gallbladder, biliary tract and pancreas	pancreas disease	7.672	0.961	TRUE	0.974, 0.856, 0.997	TRUE, TRUE, TRUE	0.251, -0.372, 1	20002_1112, J43, K80	J10_COPD, J10_EMPHYSEMA, K11_CHOLELITH, O15_ICP_WIDE	p, p, p, p	p	same,same,same,same	SERPINA1	692	TRUE
244	14_94378610_C_T	rs28929474	missense_variant	missense	T	0.020291	K80	Diagnoses - main ICD10: K80 Cholelithiasis	gastrointestinal disease	4.967	0.694	TRUE	0.412, 0.771, 0.969	FALSE, TRUE, TRUE	-0.278, 0.25, 1	J43, 20002_1112, K80	J10_COPD, J10_EMPHYSEMA, K11_CHOLELITH, O15_ICP_WIDE	p, p, p, p	p	same,same,same,same	SERPINA1	533	TRUE
245	15_27985172_C_T	rs1800407	missense_variant	missense	T	0.0865089	C_SKIN			5.374	0.99	TRUE	0.997, 0.997	TRUE, TRUE	0.486, 0.529	L12_ACTINKERA, L12_NONIONRADISKIN	L12_ACTINKERA, L12_NONIONRADISKIN, L12_RADIATIONRELATEDSKIN	p, p, p	p	same,same,same	-	3116	TRUE
246	15_27985172_C_T	rs1800407	missense_variant	missense	T	0.0865089	C3_SKIN	Malignant neoplasm of skin	cell proliferation disorder	5.374	0.99	TRUE	0.997, 0.997	TRUE, TRUE	0.486, 0.529	L12_ACTINKERA, L12_NONIONRADISKIN	L12_ACTINKERA, L12_NONIONRADISKIN, L12_RADIATIONRELATEDSKIN	p, p, p	p	same,same,same	-	3116	TRUE
247	15_27985172_C_T	rs1800407	missense_variant	missense	T	0.0865089	H7_LENS	Disorders of lens	disease of visual system	7.508	0.968	TRUE	0.965, 0.968	TRUE, TRUE	0.088, 0.115	L12_ACTINKERA, L12_NONIONRADISKIN	L12_ACTINKERA, L12_NONIONRADISKIN, L12_RADIATIONRELATEDSKIN	p, p, p	p	same,same,same	-	3253	TRUE
248	16_50729867_G_GC	rs2066847	frameshift_variant	ptv	GC	0.0189718	20002_1462	Non-cancer illness code, self-reported: crohns disease	gastrointestinal disease	34.71	1	TRUE	1	TRUE	1	20002_1462	K11_CD_STRICT, K11_CD_STRICT2, K11_KELACROHN	p, p, p	p	same,same,same	NOD2	118.8	TRUE
249	16_50729867_G_GC	rs2066847	frameshift_variant	ptv	GC	0.0189718	6149_1	Mouth/teeth dental problems: Mouth ulcers	injury, poisoning or other complication	6.521	0.999	TRUE	0.998	TRUE	-0.015	20002_1462	K11_CD_STRICT, K11_CD_STRICT2, K11_KELACROHN	p, p, p	n	opp,opp,opp	NOD2	1247.96	TRUE
250	16_50729867_G_GC	rs2066847	frameshift_variant	ptv	GC	0.0189718	6152_8	Blood clot, DVT, bronchitis, emphysema, asthma, rhinitis, eczema, allergy diagnosed by doctor: Asthma	Uncategorised	5.21	0.96	TRUE	0.959	TRUE	0.116	20002_1462	K11_CD_STRICT, K11_CD_STRICT2, K11_KELACROHN	p, p, p	p	same,same,same	NOD2	1757.97	TRUE
251	16_50729867_G_GC	rs2066847	frameshift_variant	ptv	GC	0.0189718	CHRONNAS	Chron's disease NAS	gastrointestinal disease	9.596	1	TRUE	1	TRUE	1	20002_1462	K11_CD_STRICT, K11_CD_STRICT2, K11_KELACROHN	p, p, p	p	same,same,same	NOD2	61.7412	TRUE
252	16_50729867_G_GC	rs2066847	frameshift_variant	ptv	GC	0.0189718	CHRONSMALL	Crohn's disease of small interstine	gastrointestinal disease	13.409	1	TRUE	1	TRUE	1	20002_1462	K11_CD_STRICT, K11_CD_STRICT2, K11_KELACROHN	p, p, p	p	same,same,same	NOD2	31.702	TRUE
253	16_50729867_G_GC	rs2066847	frameshift_variant	ptv	GC	0.0189718	K50	Diagnoses - main ICD10: K50 Crohn's disease [regional enteritis]	gastrointestinal disease	14.53	1	TRUE	1	TRUE	0.926	20002_1462	K11_CD_STRICT, K11_CD_STRICT2, K11_KELACROHN	p, p, p	p	same,same,same	NOD2	87.5137	TRUE
254	16_89919436_G_T	rs1805005	missense_variant	missense	T	0.123059	20001_1061	Cancer code, self-reported: basal cell carcinoma	cell proliferation disorder	1.913	0.988	TRUE	0.995, 0.995	TRUE, TRUE	0.392, 0.442	L12_ACTINKERA, L12_NONIONRADISKIN	L12_ACTINKERA, L12_NONIONRADISKIN, L12_RADIATIONRELATEDSKIN	p, p, p	p	same,same,same	MC1R	918	TRUE
255	16_89919436_G_T	rs1805005	missense_variant	missense	T	0.123059	C_OTHER_SKIN	Other malignant neoplasms of skin		3.683	1	TRUE	1, 1	TRUE, TRUE	0.484, 0.526	L12_ACTINKERA, L12_NONIONRADISKIN	L12_ACTINKERA, L12_NONIONRADISKIN, L12_RADIATIONRELATEDSKIN	p, p, p	p	same,same,same	MC1R	3756	TRUE
256	16_89919436_G_T	rs1805005	missense_variant	missense	T	0.123059	C3_OTHER_SKIN	Other malignant neoplasms of skin	cell proliferation disorder	3.683	1	TRUE	1, 1	TRUE, TRUE	0.484, 0.526	L12_ACTINKERA, L12_NONIONRADISKIN	L12_ACTINKERA, L12_NONIONRADISKIN, L12_RADIATIONRELATEDSKIN	p, p, p	p	same,same,same	MC1R	3756	TRUE
257	16_89919436_G_T	rs1805005	missense_variant	missense	T	0.123059	C44	Diagnoses - main ICD10: C44 Other malignant neoplasms of skin	cell proliferation disorder	5.42	1	TRUE	1, 1	TRUE, TRUE	0.544, 0.595	L12_ACTINKERA, L12_NONIONRADISKIN	L12_ACTINKERA, L12_NONIONRADISKIN, L12_RADIATIONRELATEDSKIN	p, p, p	p	same,same,same	MC1R	2554	TRUE
258	16_89919709_C_T	rs1805007	missense_variant	missense	T	0.104538	20001_1060	Cancer code, self-reported: non-melanoma skin cancer	cell proliferation disorder	6.958	0.873	TRUE	-	-	-	-	L12_ACTINKERA, L12_NONIONRADISKIN, L12_RADIATIONRELATEDSKIN	p, p, p	p	same,same,same	MC1R	167	FALSE
259	16_89919709_C_T	rs1805007	missense_variant	missense	T	0.104538	20001_1061	Cancer code, self-reported: basal cell carcinoma	cell proliferation disorder	19.436	0.997	TRUE	0.999, 0.999	TRUE, TRUE	0.392, 0.442	L12_ACTINKERA, L12_NONIONRADISKIN	L12_ACTINKERA, L12_NONIONRADISKIN, L12_RADIATIONRELATEDSKIN	p, p, p	p	same,same,same	MC1R	950	TRUE
260	16_89919709_C_T	rs1805007	missense_variant	missense	T	0.104538	20001_1073	Cancer code, self-reported: rodent ulcer	cell proliferation disorder	6.494	0.883	TRUE	0.866, 0.917	TRUE, TRUE	0.053, 0.235	L12_ACTINKERA, L12_NONIONRADISKIN	L12_ACTINKERA, L12_NONIONRADISKIN, L12_RADIATIONRELATEDSKIN	p, p, p	p	same,same,same	MC1R	159	TRUE
261	16_89919709_C_T	rs1805007	missense_variant	missense	T	0.104538	C_MELANOMA_SKIN	Malignant melanoma of skin		35.288	0.992	TRUE	0.996, 0.996	TRUE, TRUE	0.364, 0.374	L12_ACTINKERA, L12_NONIONRADISKIN	L12_ACTINKERA, L12_NONIONRADISKIN, L12_RADIATIONRELATEDSKIN	p, p, p	p	same,same,same	MC1R	800	TRUE
262	16_89919709_C_T	rs1805007	missense_variant	missense	T	0.104538	C_OTHER_SKIN	Other malignant neoplasms of skin		58.432	1	TRUE	1, 1	TRUE, TRUE	0.484, 0.526	L12_ACTINKERA, L12_NONIONRADISKIN	L12_ACTINKERA, L12_NONIONRADISKIN, L12_RADIATIONRELATEDSKIN	p, p, p	p	same,same,same	MC1R	3849	TRUE
263	16_89919709_C_T	rs1805007	missense_variant	missense	T	0.104538	C_SKIN			79.584	1	TRUE	1, 1	TRUE, TRUE	0.486, 0.529	L12_ACTINKERA, L12_NONIONRADISKIN	L12_ACTINKERA, L12_NONIONRADISKIN, L12_RADIATIONRELATEDSKIN	p, p, p	p	same,same,same	MC1R	4498	TRUE
264	16_89919709_C_T	rs1805007	missense_variant	missense	T	0.104538	C3_MELANOMA_SKIN	Malignant melanoma of skin	cell proliferation disorder	35.288	0.992	TRUE	0.996, 0.996	TRUE, TRUE	0.364, 0.374	L12_ACTINKERA, L12_NONIONRADISKIN	L12_ACTINKERA, L12_NONIONRADISKIN, L12_RADIATIONRELATEDSKIN	p, p, p	p	same,same,same	MC1R	800	TRUE
265	16_89919709_C_T	rs1805007	missense_variant	missense	T	0.104538	C3_OTHER_SKIN	Other malignant neoplasms of skin	cell proliferation disorder	58.432	1	TRUE	1, 1	TRUE, TRUE	0.484, 0.526	L12_ACTINKERA, L12_NONIONRADISKIN	L12_ACTINKERA, L12_NONIONRADISKIN, L12_RADIATIONRELATEDSKIN	p, p, p	p	same,same,same	MC1R	3849	TRUE
266	16_89919709_C_T	rs1805007	missense_variant	missense	T	0.104538	C3_SKIN	Malignant neoplasm of skin	cell proliferation disorder	79.584	1	TRUE	1, 1	TRUE, TRUE	0.486, 0.529	L12_ACTINKERA, L12_NONIONRADISKIN	L12_ACTINKERA, L12_NONIONRADISKIN, L12_RADIATIONRELATEDSKIN	p, p, p	p	same,same,same	MC1R	4498	TRUE
267	16_89919709_C_T	rs1805007	missense_variant	missense	T	0.104538	C43	Diagnoses - main ICD10: C43 Malignant melanoma of skin	cell proliferation disorder	24.478	0.998	TRUE	0.998, 0.999	TRUE, TRUE	0.11, 0.226	L12_ACTINKERA, L12_NONIONRADISKIN	L12_ACTINKERA, L12_NONIONRADISKIN, L12_RADIATIONRELATEDSKIN	p, p, p	p	same,same,same	MC1R	555	TRUE
268	16_89919709_C_T	rs1805007	missense_variant	missense	T	0.104538	C44	Diagnoses - main ICD10: C44 Other malignant neoplasms of skin	cell proliferation disorder	36.607	0.995	TRUE	0.999, 0.999	TRUE, TRUE	0.544, 0.595	L12_ACTINKERA, L12_NONIONRADISKIN	L12_ACTINKERA, L12_NONIONRADISKIN, L12_RADIATIONRELATEDSKIN	p, p, p	p	same,same,same	MC1R	2536	TRUE
269	16_89919709_C_T	rs1805007	missense_variant	missense	T	0.104538	L12_ACTINKERA	Actinic keratosis	cell proliferation disorder	9.972	0.988	TRUE	0.999, 0.999	TRUE, TRUE	2023-01-01	L12_ACTINKERA, L12_NONIONRADISKIN	L12_ACTINKERA, L12_NONIONRADISKIN, L12_RADIATIONRELATEDSKIN	p, p, p	p	same,same,same	MC1R	386	TRUE
270	16_89919709_C_T	rs1805007	missense_variant	missense	T	0.104538	L12_NONIONRADISKIN	Skin changes due to chronic exposure to nonionizing radiation	integumentary system disease	10.371	0.952	TRUE	0.996, 0.996	TRUE, TRUE	2023-01-01	L12_ACTINKERA, L12_NONIONRADISKIN	L12_ACTINKERA, L12_NONIONRADISKIN, L12_RADIATIONRELATEDSKIN	p, p, p	p	same,same,same	MC1R	426	TRUE
271	16_89919709_C_T	rs1805007	missense_variant	missense	T	0.104538	L57	Diagnoses - main ICD10: L57 Skin changes due to chronic exposure to nonionising radiation	cell proliferation disorder|injury, poisoning or other complication	10.371	0.952	TRUE	0.996, 0.996	TRUE, TRUE	2023-01-01	L12_ACTINKERA, L12_NONIONRADISKIN	L12_ACTINKERA, L12_NONIONRADISKIN, L12_RADIATIONRELATEDSKIN	p, p, p	p	same,same,same	MC1R	426	TRUE
272	19_5840608_C_T	rs708686	upstream_gene_variant	non_coding	T	0.265773	K11_GALLBILPANC	Disorders of gallbladder, biliary tract and pancreas	pancreas disease	9.09	0.863	TRUE	0.989, 0.989	TRUE, TRUE	2023-01-01	K11_GALLBILPANC, K80	K11_CHOLELITH, K11_GALLBILPANC	p, p	p	same,same	-	7803.31	TRUE
273	19_5840608_C_T	rs708686	upstream_gene_variant	non_coding	T	0.265773	K80	Diagnoses - main ICD10: K80 Cholelithiasis	gastrointestinal disease	7.374	0.96	TRUE	0.997, 0.997	TRUE, TRUE	2023-01-01	K11_GALLBILPANC, K80	K11_CHOLELITH, K11_GALLBILPANC	p, p	p	same,same	-	6137.55	TRUE
274	19_31614073_T_C	rs11084596	regulatory_region_variant	non_coding	C	0.383119	N40	Diagnoses - main ICD10: N40 Hyperplasia of prostate	cell proliferation disorder	16.523	1	TRUE	1	TRUE	1	N40	N14_PROSTHYPERPLA	n	n	same	-	3577.78	TRUE
275	19_31614073_T_C	rs11084596	regulatory_region_variant	non_coding	C	0.383119	R33	Diagnoses - main ICD10: R33 Retention of urine	phenotype	6.242	0.983	TRUE	-	-	-	-	N14_PROSTHYPERPLA	n	n	same	-	1702.89	FALSE
276	19_44908684_T_C	rs429358	missense_variant	missense	C	0.156098	20002_1074	Non-cancer illness code, self-reported: angina	phenotype	8.8	0.874	TRUE	0.884, 0.852	TRUE, TRUE	0.137, 0.042	KRA_PSY_ANYMENTAL, KRA_PSY_DEMENTIA	KELA_DIAB_INSUL, KRA_PSY_ANYMENTAL_SUICID_PREG_NERV, KRA_PSY_ANYMENTAL, KRA_PSY_DEMENTIA_EXMORE, KRA_PSY_DEMENTIA, MEMLOSS, NEURODEGOTH, R18_OTHER_SYMPTOMS_SIGNS_INVOLVI_COGNITIVE_FUNCTIONS_AWARE, RX_STATIN, VD_U, VWXY20_SUICI_OTHER_INTENTI_SELF_H, WET_AMD	n, p, p, p, p, p, p, p, p, p, p, n	p	opp,same,same,same,same,same,same,same,same,same,same,opp	APOE	3854	TRUE
277	19_44908684_T_C	rs429358	missense_variant	missense	C	0.156098	20002_1075	Non-cancer illness code, self-reported: heart attack/myocardial infarction	cardiovascular disease	8.901	0.898	TRUE	0.909, 0.87	TRUE, TRUE	0.145, 0.014	KRA_PSY_ANYMENTAL, KRA_PSY_DEMENTIA	KELA_DIAB_INSUL, KRA_PSY_ANYMENTAL_SUICID_PREG_NERV, KRA_PSY_ANYMENTAL, KRA_PSY_DEMENTIA_EXMORE, KRA_PSY_DEMENTIA, MEMLOSS, NEURODEGOTH, R18_OTHER_SYMPTOMS_SIGNS_INVOLVI_COGNITIVE_FUNCTIONS_AWARE, RX_STATIN, VD_U, VWXY20_SUICI_OTHER_INTENTI_SELF_H, WET_AMD	n, p, p, p, p, p, p, p, p, p, p, n	p	opp,same,same,same,same,same,same,same,same,same,same,opp	APOE	2840	TRUE
278	19_44908684_T_C	rs429358	missense_variant	missense	C	0.156098	20002_1473	Non-cancer illness code, self-reported: high cholesterol	phenotype	159.598	1	TRUE	1, 1	TRUE, TRUE	0.09, 0.054	KRA_PSY_ANYMENTAL, KRA_PSY_DEMENTIA	KELA_DIAB_INSUL, KRA_PSY_ANYMENTAL_SUICID_PREG_NERV, KRA_PSY_ANYMENTAL, KRA_PSY_DEMENTIA_EXMORE, KRA_PSY_DEMENTIA, MEMLOSS, NEURODEGOTH, R18_OTHER_SYMPTOMS_SIGNS_INVOLVI_COGNITIVE_FUNCTIONS_AWARE, RX_STATIN, VD_U, VWXY20_SUICI_OTHER_INTENTI_SELF_H, WET_AMD	n, p, p, p, p, p, p, p, p, p, p, n	p	opp,same,same,same,same,same,same,same,same,same,same,opp	APOE	16289	TRUE
279	19_44908684_T_C	rs429358	missense_variant	missense	C	0.156098	20003_1140861958	Treatment/medication code: simvastatin	Uncategorised	51.396	1	TRUE	1, 1	TRUE, TRUE	0.045, 0.006	KRA_PSY_ANYMENTAL, KRA_PSY_DEMENTIA	KELA_DIAB_INSUL, KRA_PSY_ANYMENTAL_SUICID_PREG_NERV, KRA_PSY_ANYMENTAL, KRA_PSY_DEMENTIA_EXMORE, KRA_PSY_DEMENTIA, MEMLOSS, NEURODEGOTH, R18_OTHER_SYMPTOMS_SIGNS_INVOLVI_COGNITIVE_FUNCTIONS_AWARE, RX_STATIN, VD_U, VWXY20_SUICI_OTHER_INTENTI_SELF_H, WET_AMD	n, p, p, p, p, p, p, p, p, p, p, n	p	opp,same,same,same,same,same,same,same,same,same,same,opp	APOE	14145	TRUE
280	19_44908684_T_C	rs429358	missense_variant	missense	C	0.156098	20003_1141146138	Treatment/medication code: lipitor 10mg tablet	measurement	18.405	1	TRUE	1, 1	TRUE, TRUE	0.25, 0.032	KRA_PSY_ANYMENTAL, KRA_PSY_DEMENTIA	KELA_DIAB_INSUL, KRA_PSY_ANYMENTAL_SUICID_PREG_NERV, KRA_PSY_ANYMENTAL, KRA_PSY_DEMENTIA_EXMORE, KRA_PSY_DEMENTIA, MEMLOSS, NEURODEGOTH, R18_OTHER_SYMPTOMS_SIGNS_INVOLVI_COGNITIVE_FUNCTIONS_AWARE, RX_STATIN, VD_U, VWXY20_SUICI_OTHER_INTENTI_SELF_H, WET_AMD	n, p, p, p, p, p, p, p, p, p, p, n	p	opp,same,same,same,same,same,same,same,same,same,same,opp	APOE	1032	TRUE
281	19_44908684_T_C	rs429358	missense_variant	missense	C	0.156098	20003_1141146234	Treatment/medication code: atorvastatin	measurement	40.901	1	TRUE	1, 1	TRUE, TRUE	0.199, 0.144	KRA_PSY_ANYMENTAL, KRA_PSY_DEMENTIA	KELA_DIAB_INSUL, KRA_PSY_ANYMENTAL_SUICID_PREG_NERV, KRA_PSY_ANYMENTAL, KRA_PSY_DEMENTIA_EXMORE, KRA_PSY_DEMENTIA, MEMLOSS, NEURODEGOTH, R18_OTHER_SYMPTOMS_SIGNS_INVOLVI_COGNITIVE_FUNCTIONS_AWARE, RX_STATIN, VD_U, VWXY20_SUICI_OTHER_INTENTI_SELF_H, WET_AMD	n, p, p, p, p, p, p, p, p, p, p, n	p	opp,same,same,same,same,same,same,same,same,same,same,opp	APOE	4061	TRUE
282	19_44908684_T_C	rs429358	missense_variant	missense	C	0.156098	20003_1141192410	Treatment/medication code: rosuvastatin	measurement	13.251	0.619	TRUE	0.58, 0.367	FALSE, FALSE	0.049, -0.243	KRA_PSY_ANYMENTAL, KRA_PSY_DEMENTIA	KELA_DIAB_INSUL, KRA_PSY_ANYMENTAL_SUICID_PREG_NERV, KRA_PSY_ANYMENTAL, KRA_PSY_DEMENTIA_EXMORE, KRA_PSY_DEMENTIA, MEMLOSS, NEURODEGOTH, R18_OTHER_SYMPTOMS_SIGNS_INVOLVI_COGNITIVE_FUNCTIONS_AWARE, RX_STATIN, VD_U, VWXY20_SUICI_OTHER_INTENTI_SELF_H, WET_AMD	n, p, p, p, p, p, p, p, p, p, p, n	p	opp,same,same,same,same,same,same,same,same,same,same,opp	APOE	871	FALSE
283	19_44908684_T_C	rs429358	missense_variant	missense	C	0.156098	20003_1141192736	Treatment/medication code: ezetimibe	measurement	18.003	0.98	TRUE	0.975, 0.987	TRUE, TRUE	0.038, 0.26	KRA_PSY_ANYMENTAL, KRA_PSY_DEMENTIA	KELA_DIAB_INSUL, KRA_PSY_ANYMENTAL_SUICID_PREG_NERV, KRA_PSY_ANYMENTAL, KRA_PSY_DEMENTIA_EXMORE, KRA_PSY_DEMENTIA, MEMLOSS, NEURODEGOTH, R18_OTHER_SYMPTOMS_SIGNS_INVOLVI_COGNITIVE_FUNCTIONS_AWARE, RX_STATIN, VD_U, VWXY20_SUICI_OTHER_INTENTI_SELF_H, WET_AMD	n, p, p, p, p, p, p, p, p, p, p, n	p	opp,same,same,same,same,same,same,same,same,same,same,opp	APOE	869	TRUE
284	19_44908684_T_C	rs429358	missense_variant	missense	C	0.156098	20003_1141192740	Treatment/medication code: ezetrol 10mg tablet	measurement	9.495	0.998	TRUE	-	-	-	-	KELA_DIAB_INSUL, KRA_PSY_ANYMENTAL_SUICID_PREG_NERV, KRA_PSY_ANYMENTAL, KRA_PSY_DEMENTIA_EXMORE, KRA_PSY_DEMENTIA, MEMLOSS, NEURODEGOTH, R18_OTHER_SYMPTOMS_SIGNS_INVOLVI_COGNITIVE_FUNCTIONS_AWARE, RX_STATIN, VD_U, VWXY20_SUICI_OTHER_INTENTI_SELF_H, WET_AMD	n, p, p, p, p, p, p, p, p, p, p, n	p	opp,same,same,same,same,same,same,same,same,same,same,opp	APOE	289	FALSE
285	19_44908684_T_C	rs429358	missense_variant	missense	C	0.156098	20107_10	Illnesses of father: Alzheimer's disease/dementia	phenotype	253.473	1	TRUE	1, 1	TRUE, TRUE	-0.08, 0.125	KRA_PSY_ANYMENTAL, KRA_PSY_DEMENTIA	KELA_DIAB_INSUL, KRA_PSY_ANYMENTAL_SUICID_PREG_NERV, KRA_PSY_ANYMENTAL, KRA_PSY_DEMENTIA_EXMORE, KRA_PSY_DEMENTIA, MEMLOSS, NEURODEGOTH, R18_OTHER_SYMPTOMS_SIGNS_INVOLVI_COGNITIVE_FUNCTIONS_AWARE, RX_STATIN, VD_U, VWXY20_SUICI_OTHER_INTENTI_SELF_H, WET_AMD	n, p, p, p, p, p, p, p, p, p, p, n	p	opp,same,same,same,same,same,same,same,same,same,same,opp	APOE	6768	TRUE
286	19_44908684_T_C	rs429358	missense_variant	missense	C	0.156098	20107_9	Illnesses of father: Diabetes	pancreas disease	10.63	0.996	TRUE	0.994, 0.991	TRUE, TRUE	-0.06, -0.182	KRA_PSY_ANYMENTAL, KRA_PSY_DEMENTIA	KELA_DIAB_INSUL, KRA_PSY_ANYMENTAL_SUICID_PREG_NERV, KRA_PSY_ANYMENTAL, KRA_PSY_DEMENTIA_EXMORE, KRA_PSY_DEMENTIA, MEMLOSS, NEURODEGOTH, R18_OTHER_SYMPTOMS_SIGNS_INVOLVI_COGNITIVE_FUNCTIONS_AWARE, RX_STATIN, VD_U, VWXY20_SUICI_OTHER_INTENTI_SELF_H, WET_AMD	n, p, p, p, p, p, p, p, p, p, p, n	n	same,opp,opp,opp,opp,opp,opp,opp,opp,opp,opp,same	APOE	8822	TRUE
287	19_44908684_T_C	rs429358	missense_variant	missense	C	0.156098	20110_10	Illnesses of mother: Alzheimer's disease/dementia	phenotype	581.732	1	TRUE	1, 1	TRUE, TRUE	-0.007, -0.105	KRA_PSY_ANYMENTAL, KRA_PSY_DEMENTIA	KELA_DIAB_INSUL, KRA_PSY_ANYMENTAL_SUICID_PREG_NERV, KRA_PSY_ANYMENTAL, KRA_PSY_DEMENTIA_EXMORE, KRA_PSY_DEMENTIA, MEMLOSS, NEURODEGOTH, R18_OTHER_SYMPTOMS_SIGNS_INVOLVI_COGNITIVE_FUNCTIONS_AWARE, RX_STATIN, VD_U, VWXY20_SUICI_OTHER_INTENTI_SELF_H, WET_AMD	n, p, p, p, p, p, p, p, p, p, p, n	p	opp,same,same,same,same,same,same,same,same,same,same,opp	APOE	13109	TRUE
288	19_44908684_T_C	rs429358	missense_variant	missense	C	0.156098	20110_8	Illnesses of mother: High blood pressure	measurement	8.745	0.961	TRUE	0.937, 0.929	TRUE, TRUE	-0.068, -0.11	KRA_PSY_ANYMENTAL, KRA_PSY_DEMENTIA	KELA_DIAB_INSUL, KRA_PSY_ANYMENTAL_SUICID_PREG_NERV, KRA_PSY_ANYMENTAL, KRA_PSY_DEMENTIA_EXMORE, KRA_PSY_DEMENTIA, MEMLOSS, NEURODEGOTH, R18_OTHER_SYMPTOMS_SIGNS_INVOLVI_COGNITIVE_FUNCTIONS_AWARE, RX_STATIN, VD_U, VWXY20_SUICI_OTHER_INTENTI_SELF_H, WET_AMD	n, p, p, p, p, p, p, p, p, p, p, n	n	same,opp,opp,opp,opp,opp,opp,opp,opp,opp,opp,same	APOE	30987	TRUE
289	19_44908684_T_C	rs429358	missense_variant	missense	C	0.156098	20110_9	Illnesses of mother: Diabetes	pancreas disease	16.249	0.999	TRUE	0.999, 0.999	TRUE, TRUE	0.068, 0.228	KRA_PSY_ANYMENTAL, KRA_PSY_DEMENTIA	KELA_DIAB_INSUL, KRA_PSY_ANYMENTAL_SUICID_PREG_NERV, KRA_PSY_ANYMENTAL, KRA_PSY_DEMENTIA_EXMORE, KRA_PSY_DEMENTIA, MEMLOSS, NEURODEGOTH, R18_OTHER_SYMPTOMS_SIGNS_INVOLVI_COGNITIVE_FUNCTIONS_AWARE, RX_STATIN, VD_U, VWXY20_SUICI_OTHER_INTENTI_SELF_H, WET_AMD	n, p, p, p, p, p, p, p, p, p, p, n	n	same,opp,opp,opp,opp,opp,opp,opp,opp,opp,opp,same	APOE	8900	TRUE
290	19_44908684_T_C	rs429358	missense_variant	missense	C	0.156098	20111_10	Illnesses of siblings: Alzheimer's disease/dementia	phenotype	40.437	0.942	TRUE	0.987, 0.857	TRUE, TRUE	0.624, -0.232	KRA_PSY_ANYMENTAL, KRA_PSY_DEMENTIA	KELA_DIAB_INSUL, KRA_PSY_ANYMENTAL_SUICID_PREG_NERV, KRA_PSY_ANYMENTAL, KRA_PSY_DEMENTIA_EXMORE, KRA_PSY_DEMENTIA, MEMLOSS, NEURODEGOTH, R18_OTHER_SYMPTOMS_SIGNS_INVOLVI_COGNITIVE_FUNCTIONS_AWARE, RX_STATIN, VD_U, VWXY20_SUICI_OTHER_INTENTI_SELF_H, WET_AMD	n, p, p, p, p, p, p, p, p, p, p, n	p	opp,same,same,same,same,same,same,same,same,same,same,opp	APOE	770	TRUE
291	19_44908684_T_C	rs429358	missense_variant	missense	C	0.156098	6150_1	Vascular/heart problems diagnosed by doctor: Heart attack	cardiovascular disease	8.6	0.648	TRUE	0.69, 0.616	TRUE, TRUE	0.168, 0.058	KRA_PSY_ANYMENTAL, KRA_PSY_DEMENTIA	KELA_DIAB_INSUL, KRA_PSY_ANYMENTAL_SUICID_PREG_NERV, KRA_PSY_ANYMENTAL, KRA_PSY_DEMENTIA_EXMORE, KRA_PSY_DEMENTIA, MEMLOSS, NEURODEGOTH, R18_OTHER_SYMPTOMS_SIGNS_INVOLVI_COGNITIVE_FUNCTIONS_AWARE, RX_STATIN, VD_U, VWXY20_SUICI_OTHER_INTENTI_SELF_H, WET_AMD	n, p, p, p, p, p, p, p, p, p, p, n	p	opp,same,same,same,same,same,same,same,same,same,same,opp	APOE	2850	TRUE
292	19_44908684_T_C	rs429358	missense_variant	missense	C	0.156098	6150_2	Vascular/heart problems diagnosed by doctor: Angina	phenotype	8.815	0.749	TRUE	0.776, 0.709	TRUE, TRUE	0.155, 0.037	KRA_PSY_ANYMENTAL, KRA_PSY_DEMENTIA	KELA_DIAB_INSUL, KRA_PSY_ANYMENTAL_SUICID_PREG_NERV, KRA_PSY_ANYMENTAL, KRA_PSY_DEMENTIA_EXMORE, KRA_PSY_DEMENTIA, MEMLOSS, NEURODEGOTH, R18_OTHER_SYMPTOMS_SIGNS_INVOLVI_COGNITIVE_FUNCTIONS_AWARE, RX_STATIN, VD_U, VWXY20_SUICI_OTHER_INTENTI_SELF_H, WET_AMD	n, p, p, p, p, p, p, p, p, p, p, n	p	opp,same,same,same,same,same,same,same,same,same,same,opp	APOE	3854	TRUE
293	19_44908684_T_C	rs429358	missense_variant	missense	C	0.156098	6153_1	Medication for cholesterol, blood pressure, diabetes, or take exogenous hormones: Cholesterol lowering medication	Uncategorised	80.883	1	TRUE	1, 1	TRUE, TRUE	0.088, 0.068	KRA_PSY_ANYMENTAL, KRA_PSY_DEMENTIA	KELA_DIAB_INSUL, KRA_PSY_ANYMENTAL_SUICID_PREG_NERV, KRA_PSY_ANYMENTAL, KRA_PSY_DEMENTIA_EXMORE, KRA_PSY_DEMENTIA, MEMLOSS, NEURODEGOTH, R18_OTHER_SYMPTOMS_SIGNS_INVOLVI_COGNITIVE_FUNCTIONS_AWARE, RX_STATIN, VD_U, VWXY20_SUICI_OTHER_INTENTI_SELF_H, WET_AMD	n, p, p, p, p, p, p, p, p, p, p, n	p	opp,same,same,same,same,same,same,same,same,same,same,opp	APOE	8865	TRUE
294	19_44908684_T_C	rs429358	missense_variant	missense	C	0.156098	6153_100	Medication for cholesterol, blood pressure, diabetes, or take exogenous hormones: None of the above	Uncategorised	16.65	0.999	TRUE	0.999, 0.999	TRUE, TRUE	-0.046, 0.015	KRA_PSY_ANYMENTAL, KRA_PSY_DEMENTIA	KELA_DIAB_INSUL, KRA_PSY_ANYMENTAL_SUICID_PREG_NERV, KRA_PSY_ANYMENTAL, KRA_PSY_DEMENTIA_EXMORE, KRA_PSY_DEMENTIA, MEMLOSS, NEURODEGOTH, R18_OTHER_SYMPTOMS_SIGNS_INVOLVI_COGNITIVE_FUNCTIONS_AWARE, RX_STATIN, VD_U, VWXY20_SUICI_OTHER_INTENTI_SELF_H, WET_AMD	n, p, p, p, p, p, p, p, p, p, p, n	n	same,opp,opp,opp,opp,opp,opp,opp,opp,opp,opp,same	APOE	40807	TRUE
295	19_44908684_T_C	rs429358	missense_variant	missense	C	0.156098	AD	Alzheimer’s disease		35.62	0.999	TRUE	-	-	-	-	KELA_DIAB_INSUL, KRA_PSY_ANYMENTAL_SUICID_PREG_NERV, KRA_PSY_ANYMENTAL, KRA_PSY_DEMENTIA_EXMORE, KRA_PSY_DEMENTIA, MEMLOSS, NEURODEGOTH, R18_OTHER_SYMPTOMS_SIGNS_INVOLVI_COGNITIVE_FUNCTIONS_AWARE, RX_STATIN, VD_U, VWXY20_SUICI_OTHER_INTENTI_SELF_H, WET_AMD	n, p, p, p, p, p, p, p, p, p, p, n	p	opp,same,same,same,same,same,same,same,same,same,same,opp	APOE	107	FALSE
296	19_44908684_T_C	rs429358	missense_variant	missense	C	0.156098	F5_DEMENTIA	Dementia	phenotype	28.991	0.976	TRUE	0.984, 0.998	TRUE, TRUE	0.253, 1	KRA_PSY_ANYMENTAL, KRA_PSY_DEMENTIA	KELA_DIAB_INSUL, KRA_PSY_ANYMENTAL_SUICID_PREG_NERV, KRA_PSY_ANYMENTAL, KRA_PSY_DEMENTIA_EXMORE, KRA_PSY_DEMENTIA, MEMLOSS, NEURODEGOTH, R18_OTHER_SYMPTOMS_SIGNS_INVOLVI_COGNITIVE_FUNCTIONS_AWARE, RX_STATIN, VD_U, VWXY20_SUICI_OTHER_INTENTI_SELF_H, WET_AMD	n, p, p, p, p, p, p, p, p, p, p, n	p	opp,same,same,same,same,same,same,same,same,same,same,opp	APOE	121	TRUE
297	19_44908684_T_C	rs429358	missense_variant	missense	C	0.156098	G6_NEURODEG	Other degenerative diseases of the nervous system	nervous system disease	17.09	1	TRUE	1	TRUE	1	G6_NEURODEG	KELA_DIAB_INSUL, KRA_PSY_ANYMENTAL_SUICID_PREG_NERV, KRA_PSY_ANYMENTAL, KRA_PSY_DEMENTIA_EXMORE, KRA_PSY_DEMENTIA, MEMLOSS, NEURODEGOTH, R18_OTHER_SYMPTOMS_SIGNS_INVOLVI_COGNITIVE_FUNCTIONS_AWARE, RX_STATIN, VD_U, VWXY20_SUICI_OTHER_INTENTI_SELF_H, WET_AMD	n, p, p, p, p, p, p, p, p, p, p, n	p	opp,same,same,same,same,same,same,same,same,same,same,opp	APOE	143	TRUE
298	19_44908684_T_C	rs429358	missense_variant	missense	C	0.156098	I20	Diagnoses - main ICD10: I20 Angina pectoris	phenotype	7.14	0.985	TRUE	0.99, 0.984	TRUE, TRUE	0.23, 0.079	KRA_PSY_ANYMENTAL, KRA_PSY_DEMENTIA	KELA_DIAB_INSUL, KRA_PSY_ANYMENTAL_SUICID_PREG_NERV, KRA_PSY_ANYMENTAL, KRA_PSY_DEMENTIA_EXMORE, KRA_PSY_DEMENTIA, MEMLOSS, NEURODEGOTH, R18_OTHER_SYMPTOMS_SIGNS_INVOLVI_COGNITIVE_FUNCTIONS_AWARE, RX_STATIN, VD_U, VWXY20_SUICI_OTHER_INTENTI_SELF_H, WET_AMD	n, p, p, p, p, p, p, p, p, p, p, n	p	opp,same,same,same,same,same,same,same,same,same,same,opp	APOE	2426	TRUE
299	19_44908684_T_C	rs429358	missense_variant	missense	C	0.156098	I25	Diagnoses - main ICD10: I25 Chronic ischaemic heart disease	cardiovascular disease	10.873	0.913	TRUE	0.911, 0.87	TRUE, TRUE	0.099, -0.046	KRA_PSY_ANYMENTAL, KRA_PSY_DEMENTIA	KELA_DIAB_INSUL, KRA_PSY_ANYMENTAL_SUICID_PREG_NERV, KRA_PSY_ANYMENTAL, KRA_PSY_DEMENTIA_EXMORE, KRA_PSY_DEMENTIA, MEMLOSS, NEURODEGOTH, R18_OTHER_SYMPTOMS_SIGNS_INVOLVI_COGNITIVE_FUNCTIONS_AWARE, RX_STATIN, VD_U, VWXY20_SUICI_OTHER_INTENTI_SELF_H, WET_AMD	n, p, p, p, p, p, p, p, p, p, p, n	p	opp,same,same,same,same,same,same,same,same,same,same,opp	APOE	4614	TRUE
300	19_44908684_T_C	rs429358	missense_variant	missense	C	0.156098	I9_CHD	Major coronary heart disease event	cardiovascular disease	9.87	0.625	TRUE	0.494, 0.637	FALSE, TRUE	-0.077, 0.12	KRA_PSY_DEMENTIA, KRA_PSY_ANYMENTAL	KELA_DIAB_INSUL, KRA_PSY_ANYMENTAL_SUICID_PREG_NERV, KRA_PSY_ANYMENTAL, KRA_PSY_DEMENTIA_EXMORE, KRA_PSY_DEMENTIA, MEMLOSS, NEURODEGOTH, R18_OTHER_SYMPTOMS_SIGNS_INVOLVI_COGNITIVE_FUNCTIONS_AWARE, RX_STATIN, VD_U, VWXY20_SUICI_OTHER_INTENTI_SELF_H, WET_AMD	n, p, p, p, p, p, p, p, p, p, p, n	p	opp,same,same,same,same,same,same,same,same,same,same,opp	APOE	3487	TRUE
301	19_44908684_T_C	rs429358	missense_variant	missense	C	0.156098	I9_CHD_NOREV	Major coronary heart disease event excluding revascularizations	cardiovascular disease	9.87	0.625	TRUE	0.494, 0.637	FALSE, TRUE	-0.077, 0.12	KRA_PSY_DEMENTIA, KRA_PSY_ANYMENTAL	KELA_DIAB_INSUL, KRA_PSY_ANYMENTAL_SUICID_PREG_NERV, KRA_PSY_ANYMENTAL, KRA_PSY_DEMENTIA_EXMORE, KRA_PSY_DEMENTIA, MEMLOSS, NEURODEGOTH, R18_OTHER_SYMPTOMS_SIGNS_INVOLVI_COGNITIVE_FUNCTIONS_AWARE, RX_STATIN, VD_U, VWXY20_SUICI_OTHER_INTENTI_SELF_H, WET_AMD	n, p, p, p, p, p, p, p, p, p, p, n	p	opp,same,same,same,same,same,same,same,same,same,same,opp	APOE	3487	TRUE
302	19_44908684_T_C	rs429358	missense_variant	missense	C	0.156098	I9_CORATHER	Coronary atherosclerosis	cardiovascular disease	10.624	0.859	TRUE	0.857, 0.782	TRUE, TRUE	0.097, -0.075	KRA_PSY_ANYMENTAL, KRA_PSY_DEMENTIA	KELA_DIAB_INSUL, KRA_PSY_ANYMENTAL_SUICID_PREG_NERV, KRA_PSY_ANYMENTAL, KRA_PSY_DEMENTIA_EXMORE, KRA_PSY_DEMENTIA, MEMLOSS, NEURODEGOTH, R18_OTHER_SYMPTOMS_SIGNS_INVOLVI_COGNITIVE_FUNCTIONS_AWARE, RX_STATIN, VD_U, VWXY20_SUICI_OTHER_INTENTI_SELF_H, WET_AMD	n, p, p, p, p, p, p, p, p, p, p, n	p	opp,same,same,same,same,same,same,same,same,same,same,opp	APOE	4852	TRUE
303	19_44908684_T_C	rs429358	missense_variant	missense	C	0.156098	I9_IHD	Ischaemic heart disease, wide definition	cardiovascular disease	14.734	0.975	TRUE	0.979, 0.96	TRUE, TRUE	0.15, -0.069	KRA_PSY_ANYMENTAL, KRA_PSY_DEMENTIA	KELA_DIAB_INSUL, KRA_PSY_ANYMENTAL_SUICID_PREG_NERV, KRA_PSY_ANYMENTAL, KRA_PSY_DEMENTIA_EXMORE, KRA_PSY_DEMENTIA, MEMLOSS, NEURODEGOTH, R18_OTHER_SYMPTOMS_SIGNS_INVOLVI_COGNITIVE_FUNCTIONS_AWARE, RX_STATIN, VD_U, VWXY20_SUICI_OTHER_INTENTI_SELF_H, WET_AMD	n, p, p, p, p, p, p, p, p, p, p, n	p	opp,same,same,same,same,same,same,same,same,same,same,opp	APOE	7047	TRUE
304	19_44908684_T_C	rs429358	missense_variant	missense	C	0.156098	KRA_PSY_ANYMENTAL	Any mental disorder	nervous system disease	5.45	0.129	FALSE	0.243, 0.669	FALSE, TRUE	0.382, 1	KRA_PSY_DEMENTIA, KRA_PSY_ANYMENTAL	KELA_DIAB_INSUL, KRA_PSY_ANYMENTAL_SUICID_PREG_NERV, KRA_PSY_ANYMENTAL, KRA_PSY_DEMENTIA_EXMORE, KRA_PSY_DEMENTIA, MEMLOSS, NEURODEGOTH, R18_OTHER_SYMPTOMS_SIGNS_INVOLVI_COGNITIVE_FUNCTIONS_AWARE, RX_STATIN, VD_U, VWXY20_SUICI_OTHER_INTENTI_SELF_H, WET_AMD	n, p, p, p, p, p, p, p, p, p, p, n	p	opp,same,same,same,same,same,same,same,same,same,same,opp	APOE	1498	TRUE
305	19_44908684_T_C	rs429358	missense_variant	missense	C	0.156098	KRA_PSY_DEMENTIA	Any dementia	phenotype	47.974	1	TRUE	1, 1	TRUE, TRUE	0.382, 1	KRA_PSY_ANYMENTAL, KRA_PSY_DEMENTIA	KELA_DIAB_INSUL, KRA_PSY_ANYMENTAL_SUICID_PREG_NERV, KRA_PSY_ANYMENTAL, KRA_PSY_DEMENTIA_EXMORE, KRA_PSY_DEMENTIA, MEMLOSS, NEURODEGOTH, R18_OTHER_SYMPTOMS_SIGNS_INVOLVI_COGNITIVE_FUNCTIONS_AWARE, RX_STATIN, VD_U, VWXY20_SUICI_OTHER_INTENTI_SELF_H, WET_AMD	n, p, p, p, p, p, p, p, p, p, p, n	p	opp,same,same,same,same,same,same,same,same,same,same,opp	APOE	192	TRUE
306	19_44908684_T_C	rs429358	missense_variant	missense	C	0.156098	NEURODEGOTH	Other degenerative diseases of the nervous system	nervous system disease	17.09	1	TRUE	-	-	-	-	KELA_DIAB_INSUL, KRA_PSY_ANYMENTAL_SUICID_PREG_NERV, KRA_PSY_ANYMENTAL, KRA_PSY_DEMENTIA_EXMORE, KRA_PSY_DEMENTIA, MEMLOSS, NEURODEGOTH, R18_OTHER_SYMPTOMS_SIGNS_INVOLVI_COGNITIVE_FUNCTIONS_AWARE, RX_STATIN, VD_U, VWXY20_SUICI_OTHER_INTENTI_SELF_H, WET_AMD	n, p, p, p, p, p, p, p, p, p, p, n	p	opp,same,same,same,same,same,same,same,same,same,same,opp	APOE	143	FALSE
307	19_44908684_T_C	rs429358	missense_variant	missense	C	0.156098	R41	Diagnoses - main ICD10: R41 Other symptoms and signs involving cognitive functions and awareness	phenotype|nervous system disease	6.219	0.965	TRUE	0.997	TRUE	1	R41	KELA_DIAB_INSUL, KRA_PSY_ANYMENTAL_SUICID_PREG_NERV, KRA_PSY_ANYMENTAL, KRA_PSY_DEMENTIA_EXMORE, KRA_PSY_DEMENTIA, MEMLOSS, NEURODEGOTH, R18_OTHER_SYMPTOMS_SIGNS_INVOLVI_COGNITIVE_FUNCTIONS_AWARE, RX_STATIN, VD_U, VWXY20_SUICI_OTHER_INTENTI_SELF_H, WET_AMD	n, p, p, p, p, p, p, p, p, p, p, n	p	opp,same,same,same,same,same,same,same,same,same,same,opp	APOE	371	TRUE
308	19_44908822_C_T	rs7412	missense_variant	missense	T	0.0804374	20002_1065	Non-cancer illness code, self-reported: hypertension	cardiovascular disease	6.287	0.926	TRUE	-	-	-	-	RX_STATIN	n	n	same	APOE	14558	FALSE
309	19_44908822_C_T	rs7412	missense_variant	missense	T	0.0804374	20002_1074	Non-cancer illness code, self-reported: angina	phenotype	12.766	0.97	TRUE	-	-	-	-	RX_STATIN	n	n	same	APOE	1530	FALSE
310	19_44908822_C_T	rs7412	missense_variant	missense	T	0.0804374	20002_1075	Non-cancer illness code, self-reported: heart attack/myocardial infarction	cardiovascular disease	8.814	0.98	TRUE	-	-	-	-	RX_STATIN	n	n	same	APOE	1119	FALSE
311	19_44908822_C_T	rs7412	missense_variant	missense	T	0.0804374	20002_1094	Non-cancer illness code, self-reported: deep venous thrombosis (dvt)	phenotype	6.675	0.984	TRUE	-	-	-	-	RX_STATIN	n	p	opp	APOE	1332	FALSE
312	19_44908822_C_T	rs7412	missense_variant	missense	T	0.0804374	20003_1140868226	Treatment/medication code: aspirin	measurement	10.239	0.954	TRUE	-	-	-	-	RX_STATIN	n	n	same	APOE	7235	FALSE
313	19_44908822_C_T	rs7412	missense_variant	missense	T	0.0804374	20003_1141146138	Treatment/medication code: lipitor 10mg tablet	measurement	11.152	0.976	TRUE	-	-	-	-	RX_STATIN	n	n	same	APOE	280	FALSE
314	19_44908822_C_T	rs7412	missense_variant	missense	T	0.0804374	20003_1141146234	Treatment/medication code: atorvastatin	measurement	36.511	0.966	TRUE	-	-	-	-	RX_STATIN	n	n	same	APOE	1237	FALSE
315	19_44908822_C_T	rs7412	missense_variant	missense	T	0.0804374	20003_1141192410	Treatment/medication code: rosuvastatin	measurement	11.08	0.986	TRUE	-	-	-	-	RX_STATIN	n	n	same	APOE	236	FALSE
316	19_44908822_C_T	rs7412	missense_variant	missense	T	0.0804374	20003_1141192736	Treatment/medication code: ezetimibe	measurement	11.597	0.974	TRUE	-	-	-	-	RX_STATIN	n	n	same	APOE	219	FALSE
317	19_44908822_C_T	rs7412	missense_variant	missense	T	0.0804374	20107_1	Illnesses of father: Heart disease	cardiovascular disease	8.563	0.611	TRUE	-	-	-	-	RX_STATIN	n	n	same	APOE	16120	FALSE
318	19_44908822_C_T	rs7412	missense_variant	missense	T	0.0804374	20110_10	Illnesses of mother: Alzheimer's disease/dementia	phenotype	42.793	0.953	TRUE	-	-	-	-	RX_STATIN	n	n	same	APOE	3733	FALSE
319	19_44908822_C_T	rs7412	missense_variant	missense	T	0.0804374	6150_1	Vascular/heart problems diagnosed by doctor: Heart attack	cardiovascular disease	8.075	0.979	TRUE	-	-	-	-	RX_STATIN	n	n	same	APOE	1136	FALSE
320	19_44908822_C_T	rs7412	missense_variant	missense	T	0.0804374	6150_100	Vascular/heart problems diagnosed by doctor: None of the above	Uncategorised	10.262	0.917	TRUE	-	-	-	-	RX_STATIN	n	p	opp	APOE	41470	FALSE
321	19_44908822_C_T	rs7412	missense_variant	missense	T	0.0804374	6150_2	Vascular/heart problems diagnosed by doctor: Angina	phenotype	14.125	0.969	TRUE	-	-	-	-	RX_STATIN	n	n	same	APOE	1514	FALSE
322	19_44908822_C_T	rs7412	missense_variant	missense	T	0.0804374	6150_4	Vascular/heart problems diagnosed by doctor: High blood pressure	measurement	6.245	0.919	TRUE	-	-	-	-	RX_STATIN	n	n	same	APOE	15127	FALSE
323	19_44908822_C_T	rs7412	missense_variant	missense	T	0.0804374	6152_5	Blood clot, DVT, bronchitis, emphysema, asthma, rhinitis, eczema, allergy diagnosed by doctor: Blood clot in the leg (DVT)	phenotype	6.932	0.988	TRUE	-	-	-	-	RX_STATIN	n	p	opp	APOE	1361	FALSE
324	19_44908822_C_T	rs7412	missense_variant	missense	T	0.0804374	6153_1	Medication for cholesterol, blood pressure, diabetes, or take exogenous hormones: Cholesterol lowering medication	Uncategorised	91.376	0.856	TRUE	-	-	-	-	RX_STATIN	n	n	same	APOE	2772	FALSE
325	19_44908822_C_T	rs7412	missense_variant	missense	T	0.0804374	6153_100	Medication for cholesterol, blood pressure, diabetes, or take exogenous hormones: None of the above	Uncategorised	23.166	0.959	TRUE	-	-	-	-	RX_STATIN	n	p	opp	APOE	22224	FALSE
326	19_44908822_C_T	rs7412	missense_variant	missense	T	0.0804374	6153_2	Medication for cholesterol, blood pressure, diabetes, or take exogenous hormones: Blood pressure medication	Uncategorised	5.644	0.899	TRUE	-	-	-	-	RX_STATIN	n	n	same	APOE	5073	FALSE
327	19_44908822_C_T	rs7412	missense_variant	missense	T	0.0804374	6154_1	Medication for pain relief, constipation, heartburn: Aspirin	Uncategorised	8.641	0.947	TRUE	-	-	-	-	RX_STATIN	n	n	same	APOE	7607	FALSE
328	19_44908822_C_T	rs7412	missense_variant	missense	T	0.0804374	I25	Diagnoses - main ICD10: I25 Chronic ischaemic heart disease	cardiovascular disease	10.188	0.974	TRUE	-	-	-	-	RX_STATIN	n	n	same	APOE	1902	FALSE
329	19_44908822_C_T	rs7412	missense_variant	missense	T	0.0804374	I9_CORATHER	Coronary atherosclerosis	cardiovascular disease	10.994	0.978	TRUE	-	-	-	-	RX_STATIN	n	n	same	APOE	2002	FALSE
330	19_44908822_C_T	rs7412	missense_variant	missense	T	0.0804374	I9_IHD	Ischaemic heart disease, wide definition	cardiovascular disease	13.263	0.972	TRUE	-	-	-	-	RX_STATIN	n	n	same	APOE	2952	FALSE
331	19_44927023_C_G	rs5112	non_coding_transcript_exon_variant	non_coding	C	0.468158	20002_1473	Non-cancer illness code, self-reported: high cholesterol	phenotype	18.213	1	TRUE	-	-	-	-	RX_STATIN	p	p	same	-	47933.9	FALSE
332	19_44927023_C_G	rs5112	non_coding_transcript_exon_variant	non_coding	C	0.468158	20003_1140861958	Treatment/medication code: simvastatin	Uncategorised	3.018	0.998	TRUE	-	-	-	-	RX_STATIN	p	p	same	-	43993.3	FALSE
333	19_44927023_C_G	rs5112	non_coding_transcript_exon_variant	non_coding	C	0.468158	20003_1141146138	Treatment/medication code: lipitor 10mg tablet	measurement	3.968	0.965	TRUE	-	-	-	-	RX_STATIN	p	p	same	-	2872.77	FALSE
334	19_44927023_C_G	rs5112	non_coding_transcript_exon_variant	non_coding	C	0.468158	20003_1141146234	Treatment/medication code: atorvastatin	measurement	4.808	0.85	TRUE	-	-	-	-	RX_STATIN	p	p	same	-	11783.6	FALSE
335	19_44927023_C_G	rs5112	non_coding_transcript_exon_variant	non_coding	C	0.468158	6153_1	Medication for cholesterol, blood pressure, diabetes, or take exogenous hormones: Cholesterol lowering medication	Uncategorised	8.841	1	TRUE	-	-	-	-	RX_STATIN	p	p	same	-	26326.6	FALSE
336	19_44935906_C_G	rs35136575	downstream_gene_variant	non_coding	G	0.229026	20002_1473	Non-cancer illness code, self-reported: high cholesterol	phenotype	4.68	0.995	TRUE	-	-	-	-	RX_STATIN	n	n	same	-	20734.4	FALSE
337	20_44413724_C_T	rs1800961	missense_variant	missense	T	0.0314845	20002_1162	Non-cancer illness code, self-reported: cholelithiasis/gall stones	gastrointestinal disease	8.37	1	TRUE	1, 1	TRUE, TRUE	2023-01-01	K11_GALLBILPANC, K80	K11_CHOLELITH, K11_GALLBILPANC, O15_ICP_EXMORE, O15_ICP_WIDE, O15_ICP	p, p, p, p, p	p	same,same,same,same,same	HNF4A	484	TRUE
338	20_44413724_C_T	rs1800961	missense_variant	missense	T	0.0314845	20002_1220	Non-cancer illness code, self-reported: diabetes	pancreas disease	5.383	0.927	TRUE	0.971, 0.972	TRUE, TRUE	0.459, 0.463	K11_GALLBILPANC, K80	K11_CHOLELITH, K11_GALLBILPANC, O15_ICP_EXMORE, O15_ICP_WIDE, O15_ICP	p, p, p, p, p	p	same,same,same,same,same	HNF4A	1024	TRUE
339	20_44413724_C_T	rs1800961	missense_variant	missense	T	0.0314845	20003_1140884600	Treatment/medication code: metformin	Uncategorised	6.622	0.994	TRUE	0.998, 0.998	TRUE, TRUE	0.454, 0.446	K11_GALLBILPANC, K80	K11_CHOLELITH, K11_GALLBILPANC, O15_ICP_EXMORE, O15_ICP_WIDE, O15_ICP	p, p, p, p, p	p	same,same,same,same,same	HNF4A	685	TRUE
340	20_44413724_C_T	rs1800961	missense_variant	missense	T	0.0314845	K11_GALLBILPANC	Disorders of gallbladder, biliary tract and pancreas	pancreas disease	11.256	1	TRUE	1, 1	TRUE, TRUE	2023-01-01	K11_GALLBILPANC, K80	K11_CHOLELITH, K11_GALLBILPANC, O15_ICP_EXMORE, O15_ICP_WIDE, O15_ICP	p, p, p, p, p	p	same,same,same,same,same	HNF4A	1073	TRUE
341	20_44413724_C_T	rs1800961	missense_variant	missense	T	0.0314845	K80	Diagnoses - main ICD10: K80 Cholelithiasis	gastrointestinal disease	11.958	1	TRUE	1, 1	TRUE, TRUE	2023-01-01	K11_GALLBILPANC, K80	K11_CHOLELITH, K11_GALLBILPANC, O15_ICP_EXMORE, O15_ICP_WIDE, O15_ICP	p, p, p, p, p	p	same,same,same,same,same	HNF4A	869	TRUE
342	22_45971264_G_A	rs28971325	intron_variant	non_coding	A	0.232965	20002_1544	Non-cancer illness code, self-reported: dupuytren's contracture	musculoskeletal or connective tissue disease	29.345	0.992	TRUE	0.999	TRUE	0.839	M13_DUPUTRYEN	M13_DUPUTRYEN	p	p	same	WNT7B	233.706	TRUE
343	22_45971264_G_A	rs28971325	intron_variant	non_coding	A	0.232965	M13_DUPUTRYEN	Palmar fascial fibromatosis [Dupuytren]	cell proliferation disorder	343.602	1	TRUE	1	TRUE	1	M13_DUPUTRYEN	M13_DUPUTRYEN	p	p	same	WNT7B	2643.65	TRUE
344	22_45971264_G_A	rs28971325	intron_variant	non_coding	A	0.232965	M13_FIBROBLASTIC	Fibroblastic disorders	musculoskeletal or connective tissue disease	332.883	0.997	TRUE	1	TRUE	1	M13_DUPUTRYEN	M13_DUPUTRYEN	p	p	same	WNT7B	2786.85	TRUE
345	22_45971264_G_A	rs28971325	intron_variant	non_coding	A	0.232965	M72	Diagnoses - main ICD10: M72 Fibroblastic disorders	cell proliferation disorder|musculoskeletal or connective tissue disease	331.871	0.995	TRUE	0.999	TRUE	1	M13_DUPUTRYEN	M13_DUPUTRYEN	p	p	same	WNT7B	2810.85	TRUE
346	22_45971264_G_A	rs28971325	intron_variant	non_coding	A	0.232965	XIII_MUSCULOSKELET	Diseases of the musculoskeletal system and connective tissue		8.065	0.96	TRUE	0.965	TRUE	0.156	M13_DUPUTRYEN	M13_DUPUTRYEN	p	p	same	WNT7B	36735.2	TRUE
347	22_45985354_A_G	rs62228062	intergenic_variant	non_coding	G	0.257442	M13_ADHCAPSULITIS	Adhesive capsulitis of shoulder	musculoskeletal or connective tissue disease	12.446	0.96	TRUE	0.973	TRUE	0.235	M13_FIBROBLASTIC	M13_FIBROBLASTIC	p	p	same	-	773	TRUE

### Sheet: SupTab09
UKBB traits detected as Hc for the variants from the pQTL dataset
#	query variant	rsid	consequence	consequence_category	ukbb_minor_allele	ukbb_minor_AF	querytrait	qrtrait_descrip	qt_category (OTG)	-log10pval	Hc.hier.norg	primarytrait/protein	primarytrait_direction_eff	querytrait_direction_eff	query_dir_wrt_prim	mapped_gene	ytx
1	1_55039974_G_T	rs11591147	missense_variant	missense	T	0.0176733	20002_1473	Non-cancer illness code, self-reported: high cholesterol	phenotype	64.918	1	5231_79_PCSK9_PCSK9	n	n	same	PCSK9	958
2	1_55039974_G_T	rs11591147	missense_variant	missense	T	0.0176733	20003_1140861958	Treatment/medication code: simvastatin	Uncategorised	30.275	1	5231_79_PCSK9_PCSK9	n	n	same	PCSK9	1061
3	1_55039974_G_T	rs11591147	missense_variant	missense	T	0.0176733	20003_1141146234	Treatment/medication code: atorvastatin	measurement	15.231	1	5231_79_PCSK9_PCSK9	n	n	same	PCSK9	233
4	1_55039974_G_T	rs11591147	missense_variant	missense	T	0.0176733	20107_1	Illnesses of father: Heart disease	cardiovascular disease	8.291	0.992	5231_79_PCSK9_PCSK9	n	n	same	PCSK9	3387
5	1_55039974_G_T	rs11591147	missense_variant	missense	T	0.0176733	6153_1	Medication for cholesterol, blood pressure, diabetes, or take exogenous hormones: Cholesterol lowering medication	Uncategorised	17.842	1	5231_79_PCSK9_PCSK9	n	n	same	PCSK9	646
6	1_55039974_G_T	rs11591147	missense_variant	missense	T	0.0176733	I25	Diagnoses - main ICD10: I25 Chronic ischaemic heart disease	cardiovascular disease	8.666	0.99	5231_79_PCSK9_PCSK9	n	n	same	PCSK9	361
7	1_55039974_G_T	rs11591147	missense_variant	missense	T	0.0176733	I9_CORATHER	Coronary atherosclerosis	cardiovascular disease	8.875	0.993	5231_79_PCSK9_PCSK9	n	n	same	PCSK9	383
8	1_55039974_G_T	rs11591147	missense_variant	missense	T	0.0176733	I9_IHD	Ischaemic heart disease, wide definition	cardiovascular disease	9.819	0.999	5231_79_PCSK9_PCSK9	n	n	same	PCSK9	583
9	4_38797027_C_A	rs5743618	missense_variant	missense	A	0.224462	20002_1111	Non-cancer illness code, self-reported: asthma	Uncategorised	20.885	0.997	16324_38_TLR1_TLR1	p	n	opp	TLR1	17829.6
10	4_38797027_C_A	rs5743618	missense_variant	missense	A	0.224462	22126	Doctor diagnosed hayfever or allergic rhinitis	respiratory or thoracic disease	26.202	0.803	16324_38_TLR1_TLR1	p	n	opp	TLR1	8910.15
11	4_38797027_C_A	rs5743618	missense_variant	missense	A	0.224462	6152_100	Blood clot, DVT, bronchitis, emphysema, asthma, rhinitis, eczema, allergy diagnosed by doctor: None of the above	Uncategorised	74.931	1	16324_38_TLR1_TLR1	p	p	same	TLR1	112511
12	4_38797027_C_A	rs5743618	missense_variant	missense	A	0.224462	6152_8	Blood clot, DVT, bronchitis, emphysema, asthma, rhinitis, eczema, allergy diagnosed by doctor: Asthma	Uncategorised	21.317	0.996	16324_38_TLR1_TLR1	p	n	opp	TLR1	17683.1
13	4_38797027_C_A	rs5743618	missense_variant	missense	A	0.224462	6152_9	Blood clot, DVT, bronchitis, emphysema, asthma, rhinitis, eczema, allergy diagnosed by doctor: Hayfever, allergic rhinitis or eczema	respiratory or thoracic disease	88.006	1	16324_38_TLR1_TLR1	p	n	opp	TLR1	35017.5
14	4_186082920_C_T	rs3775291	missense_variant	missense	T	0.297668	20002_1226	Non-cancer illness code, self-reported: hypothyroidism/myxoedema	Uncategorised	12.443	0.654	16918_198_TLR3_TLR3	n	n	same	TLR3	9853
15	11_46739206_G_A	rs3136516	intron_variant	non_coding	G	0.473575	I9_DVTANDPULM	DVT of lower extremities and pulmonary embolism	phenotype	7.126	0.623	5316_54_F2_Prothrombin	n	n	same	F2	4296.69
16	11_59855905_C_A	rs34324219	missense_variant	missense	A	0.107176	20002_1331	Non-cancer illness code, self-reported: pernicious anaemia	hematologic disease	7.81	0.987	19614_8_TCN1_Holo_TC_I	n	p	opp	TCN1	318
17	11_116778201_G_C	rs964184	3_prime_UTR_variant	non_coding	G	0.132182	20003_1140861924	Treatment/medication code: bezafibrate	Uncategorised	12.244	0.874	6461_54_APOC3_Apo_C_III	n	n	same	ZPR1	523
18	11_116778201_G_C	rs964184	3_prime_UTR_variant	non_coding	G	0.132182	20003_1140861954	Treatment/medication code: fenofibrate	Uncategorised	42.937	0.921	6461_54_APOC3_Apo_C_III	n	n	same	ZPR1	700
19	11_116778201_G_C	rs964184	3_prime_UTR_variant	non_coding	G	0.132182	20003_1141146138	Treatment/medication code: lipitor 10mg tablet	measurement	10.765	0.734	6461_54_APOC3_Apo_C_III	n	n	same	ZPR1	4323
20	11_116778201_G_C	rs964184	3_prime_UTR_variant	non_coding	G	0.132182	20003_1141192736	Treatment/medication code: ezetimibe	measurement	16.098	0.909	6461_54_APOC3_Apo_C_III	n	n	same	ZPR1	3517
21	11_116778201_G_C	rs964184	3_prime_UTR_variant	non_coding	G	0.132182	6153_1	Medication for cholesterol, blood pressure, diabetes, or take exogenous hormones: Cholesterol lowering medication	Uncategorised	42.435	0.911	6461_54_APOC3_Apo_C_III	n	n	same	ZPR1	41157
22	19_8364439_G_A	rs116843064	missense_variant	missense	A	0.0195795	20002_1473	Non-cancer illness code, self-reported: high cholesterol	phenotype	6.574	0.747	3796_79_ANGPTL4_ANGL4	n	n	same	ANGPTL4	1524
23	19_44927023_C_G	rs5112	non_coding_transcript_exon_variant	non_coding	C	0.468158	20002_1473	Non-cancer illness code, self-reported: high cholesterol	phenotype	18.213	1	15364_101_APOC1_Apo_C_I	p	p	same	-	47933.9
24	19_44927023_C_G	rs5112	non_coding_transcript_exon_variant	non_coding	C	0.468158	20003_1140861958	Treatment/medication code: simvastatin	Uncategorised	3.018	0.924	15364_101_APOC1_Apo_C_I	p	p	same	-	43993.3
25	19_44927023_C_G	rs5112	non_coding_transcript_exon_variant	non_coding	C	0.468158	6153_1	Medication for cholesterol, blood pressure, diabetes, or take exogenous hormones: Cholesterol lowering medication	Uncategorised	8.841	1	15364_101_APOC1_Apo_C_I	p	p	same	-	26326.6
26	20_2340459_G_C	rs214830	missense_variant	missense	G	0.371094	C_OTHER_SKIN	Other malignant neoplasms of skin		9.789	0.754	4471_50_TGM3_TGM3	p	p	same	TGM3	18623
27	20_2340459_G_C	rs214830	missense_variant	missense	G	0.371094	C_SKIN			8.18	0.67	4471_50_TGM3_TGM3	p	p	same	TGM3	21284
28	20_2340459_G_C	rs214830	missense_variant	missense	G	0.371094	C3_OTHER_SKIN	Other malignant neoplasms of skin	cell proliferation disorder	9.789	0.754	4471_50_TGM3_TGM3	p	p	same	TGM3	18623
29	20_2340459_G_C	rs214830	missense_variant	missense	G	0.371094	C3_SKIN	Malignant neoplasm of skin	cell proliferation disorder	8.18	0.67	4471_50_TGM3_TGM3	p	p	same	TGM3	21284

### Sheet: SupTab10
UKBB traits detected as Hc for the variants from the PTV dataset
#	query variant	rsid	consequence	consequence_category	ukbb_minor_allele	ukbb_minor_AF	querytrait	qrtrait_descrip	qt_category (OTG)	-log10pval	Hc.hier.norg.all	Hc.hier.norg.gnomAD	Hc.hier.norg.StopGained	primarytrait/protein	querytrait_direction_eff	mapped_gene	ytx	Homozygous LOF (gnomAD2)
1	1_152305146_G_T	rs150597413	stop_gained	ptv	T	0.00393556	20002_1452	Non-cancer illness code, self-reported: eczema/dermatitis	phenotype	8.602	1	-	1	PTV (MAF>0.001)	p	FLG	122	-
2	1_152307547_G_A	rs138726443	stop_gained	ptv	A	0.00480074	20002_1111	Non-cancer illness code, self-reported: asthma	Uncategorised	6.175	0.748	-	0.776	PTV (MAF>0.001)	p	FLG	496	-
3	1_152307547_G_A	rs138726443	stop_gained	ptv	A	0.00480074	20002_1452	Non-cancer illness code, self-reported: eczema/dermatitis	phenotype	17.692	1	-	1	PTV (MAF>0.001)	p	FLG	171	-
4	1_152313385_G_A	rs61816761	stop_gained	ptv	A	0.0241934	20002_1111	Non-cancer illness code, self-reported: asthma	Uncategorised	22.398	1	-	1	PTV (MAF>0.001)	p	FLG	2342.47	-
5	1_152313385_G_A	rs61816761	stop_gained	ptv	A	0.0241934	20002_1452	Non-cancer illness code, self-reported: eczema/dermatitis	phenotype	92.99	1	-	1	PTV (MAF>0.001)	p	FLG	827.424	-
6	1_152313385_G_A	rs61816761	stop_gained	ptv	A	0.0241934	20003_1140861998	Treatment/medication code: ventolin 100micrograms inhaler	measurement	8.518	0.933	-	0.949	PTV (MAF>0.001)	p	FLG	604.843	-
7	1_152313385_G_A	rs61816761	stop_gained	ptv	A	0.0241934	20003_1140878226	Treatment/medication code: diprobase cream	measurement	10.828	0.999	-	0.999	PTV (MAF>0.001)	p	FLG	60.5216	-
8	1_152313385_G_A	rs61816761	stop_gained	ptv	A	0.0241934	20003_1140882694	Treatment/medication code: betnovate cream	measurement	16.355	1	-	1	PTV (MAF>0.001)	p	FLG	119.224	-
9	1_152313385_G_A	rs61816761	stop_gained	ptv	A	0.0241934	6152_100	Blood clot, DVT, bronchitis, emphysema, asthma, rhinitis, eczema, allergy diagnosed by doctor: None of the above	Uncategorised	33.453	1	-	1	PTV (MAF>0.001)	n	FLG	10775.7	-
10	1_152313385_G_A	rs61816761	stop_gained	ptv	A	0.0241934	6152_8	Blood clot, DVT, bronchitis, emphysema, asthma, rhinitis, eczema, allergy diagnosed by doctor: Asthma	Uncategorised	22.782	1	-	1	PTV (MAF>0.001)	p	FLG	2330.55	-
11	1_152313385_G_A	rs61816761	stop_gained	ptv	A	0.0241934	6152_9	Blood clot, DVT, bronchitis, emphysema, asthma, rhinitis, eczema, allergy diagnosed by doctor: Hayfever, allergic rhinitis or eczema	respiratory or thoracic disease	33.601	1	-	1	PTV (MAF>0.001)	p	FLG	4493.31	-
12	1_171636338_G_A	rs74315329	stop_gained	ptv	A	0.00129155	20002_1277	Non-cancer illness code, self-reported: glaucoma	disease of visual system	37.896	1	-	1	PTV (MAF>0.001)	p	MYOC	49.5647	-
13	1_171636338_G_A	rs74315329	stop_gained	ptv	A	0.00129155	6148_2	Eye problems/disorders: Glaucoma	disease of visual system	38.203	1	-	1	PTV (MAF>0.001)	p	MYOC	60.6902	-
14	9_130307462_C_A	rs143378550	stop_gained	ptv	A	0.0243636	K57	Diagnoses - main ICD10: K57 Diverticular disease of intestine	gastrointestinal disease	6.915	0.956	-	0.961	PTV (MAF>0.001)	p	HMCN2	790.918	not_lof
15	11_720552_GC_G	11:720552_GC_G	frameshift_variant	ptv	G	0.0108709	R20	Diagnoses - main ICD10: R20 Disturbances of skin sensation	integumentary system disease|phenotype|nervous system disease	6.607	0.663	-	-	PTV (MAF>0.001)	p	-	45.1412	not_lof
16	15_81332588_G_T	rs150843673	stop_gained	ptv	T	0.0224505	6150_100	Vascular/heart problems diagnosed by doctor: None of the above	Uncategorised	6.955	0.817	-	0.837	PTV (MAF>0.001)	n	TMC3	11081	-
17	16_1945498_C_T	rs140192228	splice_donor_variant	ptv	T	0.00326694	CARDIAC_ARRHYTM	Cardiac arrhytmias, COPD co-morbidities	cardiovascular disease	9.243	0.998	0.999	-	PTV (MAF>0.001)	p	RPL3L	101.714	lof
18	16_1945498_C_T	rs140192228	splice_donor_variant	ptv	T	0.00326694	I48	Diagnoses - main ICD10: I48 Atrial fibrillation and flutter	cardiovascular disease	9.852	0.999	1	-	PTV (MAF>0.001)	p	RPL3L	84.0706	lof
19	16_50729867_G_GC	rs2066847	frameshift_variant	ptv	GC	0.0189718	20002_1462	Non-cancer illness code, self-reported: crohns disease	gastrointestinal disease	34.71	1	1	-	PTV (MAF>0.001)	p	NOD2	118.8	lof
20	16_50729867_G_GC	rs2066847	frameshift_variant	ptv	GC	0.0189718	6149_1	Mouth/teeth dental problems: Mouth ulcers	injury, poisoning or other complication	6.521	0.928	0.955	-	PTV (MAF>0.001)	n	NOD2	1247.96	lof
21	16_50729867_G_GC	rs2066847	frameshift_variant	ptv	GC	0.0189718	CHRONNAS	Chron's disease NAS	gastrointestinal disease	9.596	1	1	-	PTV (MAF>0.001)	p	NOD2	61.7412	lof
22	16_50729867_G_GC	rs2066847	frameshift_variant	ptv	GC	0.0189718	CHRONSMALL	Crohn's disease of small interstine	gastrointestinal disease	13.409	1	1	-	PTV (MAF>0.001)	p	NOD2	31.702	lof
23	16_50729867_G_GC	rs2066847	frameshift_variant	ptv	GC	0.0189718	K50	Diagnoses - main ICD10: K50 Crohn's disease [regional enteritis]	gastrointestinal disease	14.53	1	1	-	PTV (MAF>0.001)	p	NOD2	87.5137	lof
24	22_22514268_T_TG	Affx-52337037	frameshift_variant	ptv	T	0.00133169	N73	Diagnoses - main ICD10: N73 Other female pelvic inflammatory diseases	gastrointestinal disease|reproductive system or breast disease	7.639	0.953	-	-	PTV (MAF>0.001)	n	-	1267	-
25	22_43537404_C_CCT	rs149931639	frameshift_variant	ptv	C	0.00405738	O14	Diagnoses - main ICD10: O14 Gestational [pregnancy-induced] hypertension with significant proteinuria		6.901	0.801	-	-	PTV (MAF>0.001)	n	-	364	-
26	22_43537404_C_CCT	rs149931639	frameshift_variant	ptv	C	0.00405738	PRE_OR_ECLAMPSIA	Pre-eclampsia or eclampsia		6.506	0.631	-	-	PTV (MAF>0.001)	n	-	380	-

### Sheet: SupTab11
UKBB and GWAS catalog traits detected as Hc with the the TYK2 and SLC39A8 variants
#	query variant	rsid	gene	querytrait	qrtrait_descrip	-log10pval	ppHc.fixed	querytrait_direction_eff
1	4_102267552_C_T	rs13107325	SLC39A8	1950	Sensitivity / hurt feelings	6.721	0.835	p
2	4_102267552_C_T	rs13107325	SLC39A8	20002_1065	Non-cancer illness code, self-reported: hypertension	12.884	1	n
3	4_102267552_C_T	rs13107325	SLC39A8	20002_1202	Non-cancer illness code, self-reported: urinary frequency / incontinence	5.69	0.769	p
4	4_102267552_C_T	rs13107325	SLC39A8	20002_1387	Non-cancer illness code, self-reported: hayfever/allergic rhinitis	6.3	0.983	p
5	4_102267552_C_T	rs13107325	SLC39A8	20002_1465	Non-cancer illness code, self-reported: osteoarthritis	13.128	0.998	p
6	4_102267552_C_T	rs13107325	SLC39A8	20003_1141194794	Treatment/medication code: bendroflumethiazide	5.978	0.968	n
7	4_102267552_C_T	rs13107325	SLC39A8	20405_0	Ever had known person concerned about, or recommend reduction of, alcohol consumption: No	6.687	0.941	p
8	4_102267552_C_T	rs13107325	SLC39A8	20405_2	Ever had known person concerned about, or recommend reduction of, alcohol consumption: Yes, during the last year	6.385	0.78	n
9	4_102267552_C_T	rs13107325	SLC39A8	6150_100	Vascular/heart problems diagnosed by doctor: None of the above	9.854	0.999	p
10	4_102267552_C_T	rs13107325	SLC39A8	6150_4	Vascular/heart problems diagnosed by doctor: High blood pressure	11.988	0.999	n
11	4_102267552_C_T	rs13107325	SLC39A8	6152_100	Blood clot, DVT, bronchitis, emphysema, asthma, rhinitis, eczema, allergy diagnosed by doctor: None of the above	8.493	0.98	n
12	4_102267552_C_T	rs13107325	SLC39A8	6152_9	Blood clot, DVT, bronchitis, emphysema, asthma, rhinitis, eczema, allergy diagnosed by doctor: Hayfever, allergic rhinitis or eczema	7.665	0.971	p
13	4_102267552_C_T	rs13107325	SLC39A8	CD_DeLange_28067908	CD_DeLange_28067908	11.789	0.992	p
14	4_102267552_C_T	rs13107325	SLC39A8	M13_SHOULDER	Shoulder lesions	6.847	0.989	p
15	4_102267552_C_T	rs13107325	SLC39A8	M75	Diagnoses - main ICD10: M75 Shoulder lesions	6.835	0.989	p
16	4_102267552_C_T	rs13107325	SLC39A8	SCZ_Pardiñas_29483656	SCZ_Pardiñas_29483656	15.924	0.988	p
17	4_102267552_C_T	rs13107325	SLC39A8	SCZ_Ruderfer_29906448	SCZ_Ruderfer_29906448	8.332	0.975	p
18	4_102267552_C_T	rs13107325	SLC39A8	XIII_MUSCULOSKELET	Diseases of the musculoskeletal system and connective tissue	9.731	0.999	p
19	19_10352442_G_C	rs34536443	TYK2	20002_1226	Non-cancer illness code, self-reported: hypothyroidism/myxoedema	9.734	0.997	n
20	19_10352442_G_C	rs34536443	TYK2	20002_1453	Non-cancer illness code, self-reported: psoriasis	11.519	0.998	n
21	19_10352442_G_C	rs34536443	TYK2	20002_1464	Non-cancer illness code, self-reported: rheumatoid arthritis	6.088	0.974	n
22	19_10352442_G_C	rs34536443	TYK2	JIA_LopezIsac_33106285	JIA_LopezIsac_33106285	8.635	0.994	n
23	19_10352442_G_C	rs34536443	TYK2	PSO_Tsoi_23143594	PSO_Tsoi_23143594	13.045	1	n
24	19_10352442_G_C	rs34536443	TYK2	RA_Okada_24390342	RA_Okada_24390342	15.337	0.979	n
25	19_10352442_G_C	rs34536443	TYK2	SLE_Bentham_26502338	SLE_Bentham_26502338	10.693	0.999	n
26	19_10352442_G_C	rs34536443	TYK2	T1D_Cooper_doi101101120022	T1D_Cooper_doi101101120022	7.242	0.786	n
27	19_10359299_A_C	rs12720356	TYK2	CD_DeLange_28067908	CD_DeLange_28067908	8.705	0.978	p
28	19_10359299_A_C	rs12720356	TYK2	PSO_Tsoi_23143594	PSO_Tsoi_23143594	5.359	0.956	n
29	19_10359299_A_C	rs12720356	TYK2	RA_Okada_24390342	RA_Okada_24390342	6.056	0.978	n
30	19_10359299_A_C	rs12720356	TYK2	SLE_Bentham_26502338	SLE_Bentham_26502338	8.292	0.948	n
31	19_10359299_A_C	rs12720356	TYK2	UC_DeLange_28067908	UC_DeLange_28067908	7.609	0.893	p

### Sheet: SupTab12
Priors inferred from real data
	pn	pa	pc	pc/pa
FinnGen (with rg)	0.961589	3.59011e-05	0.00343372	95.6438
FinnGen (no rg)	0.960809	3.82262e-05	0.00181543	47.4919
pQTL (no rg)	0.953392	4.14928e-05	5.30164e-05	1.27773
PTV all (no rg)	0.958209	2.91516e-05	2.98614e-05	1.02435
PTV gnomAD (no rg)	0.970363	2.06255e-05	5.34257e-05	2.59027
PTV stop gained (no rg)	0.961726	2.49347e-05	3.47316e-05	1.3929
